# Ecological and evolutionary patterns of virus-host interactions throughout a grassland soil depth profile

**DOI:** 10.1101/2022.12.09.519740

**Authors:** George Muscatt, Ryan Cook, Andrew Millard, Gary D. Bending, Eleanor Jameson

## Abstract

**Background:** Soil microbes play pivotal roles in global carbon cycling, however the fundamental interactions between microbes and their infecting viruses remain unclear. This is exacerbated with soil depth, where the patterns of viral dispersal, ecology, and evolution are markedly underexplored. To investigate viral communities across soil depth, we leveraged a publicly available metagenomic data set sampled from grassland soil in northern California.

**Results:** 10,196 non-redundant vOTUs were recovered from soil sampled from 20 cm to 120 cm below the surface. Viral prevalence was high throughout the soil depth profile, with viruses infecting dominant soil phyla, including *Actinomycetota*. Contrary to leading hypotheses, lysogeny did not dominate in the soil viral communities. Viral diversity was investigated at both the population-level (i.e., macro diversity) and strain-level (i.e., micro diversity) to reveal diverse ecological and evolutionary patterns of virus-host interactions in surface and subsurface soil.

**Conclusions:** By investigating viral micro diversity in soil for the first time, we have uncovered patterns of antagonistic co-evolution across both surface and subsurface soils. Furthermore, we have provided evidence of soil viruses augmenting the remineralisation of soil carbon. While we continue to yield a more comprehensive understanding of soil viral ecology, our work appeals to future researchers to continue to investigate subsurface viral communities.

## Supplementary Tables for "Ecological and evolutionary patterns of virus-host interactions throughout a grassland soil depth profile" (part 1 of 3)

### Sheet: Table S1
Table S1 - DNA vOTU raw reads
NAME	LENGTH	PHAGE	CHECKV_QUALITY	MIUVIG_QUALITY	LIFE_CYCLE	PROVIRUS	HOST_PHYLUM	HOST_CLASS	HOST_ORDER	HOST_FAMILY	HOST_GENUS	HOST_PREDICTION_METHOD	VC_STATUS	CLUSTER	SUBCLUSTER	REF_PHAGES_IN_VC	GARRY_OAK_ENRICHMENT	HILLY_GRASSLAND_ENRICHMENT	Sage1_L_100_16	Sage1_L_113_16	Sage1_L_20_16	Sage1_L_40_16	Sage1_L_60_16	Sage1_L_80_16	Sage1_R_100_16	Sage1_R_113_16	Sage1_R_20_16	Sage1_R_40_16	Sage1_R_60_16	Sage1_R_80_16	Sage2_L_100_16	Sage2_L_115_16	Sage2_L_20_16	Sage2_L_40_16	Sage2_L_60_16	Sage2_L_80_16	Sage2_R_100_16	Sage2_R_115_16	Sage2_R_20_16	Sage2_R_40_16	Sage2_R_60_16	Sage2_R_80_16
DNA_vOTU_7499	415894	dsDNAphage	High-quality	High-quality	LYTIC	NO	Pseudomonadota	DeltaPseudomonadota	Myxococcales	Polyangiaceae	Sorangium	WIsH	Clustered	268	1	NO	NA	SURFACE	127340	78581	34766	30323	33339	46905	88365	91282	20399	37752	34349	23995	23004	20447	36257	27889	20193	19632	11546	12782	28345	13054	14504	15330
DNA_vOTU_232	405372	dsDNAphage	High-quality	High-quality	TEMPERATE	NO	Actinomycetota	Actinobacteria	NA	NA	NA	CRISPR spacer (MAG)	Clustered	256	0	NO	SUBSURFACE	SURFACE	40496	34494	20550	51771	82768	47181	35301	39486	9866	41564	79071	18240	16744	15442	21746	22557	21097	26516	12829	9487	13546	11427	16800	18685
DNA_vOTU_5734	397942	dsDNAphage	High-quality	High-quality	TEMPERATE	NO	Actinomycetota	Actinomycetia	Actinomycetales	Streptomycetaceae	Streptomyces	CRISPR spacer (database)	Clustered	261	3	NO	NA	NA	92772	57729	14702	13445	14135	36362	35785	193499	7392	9430	15241	12506	14538	11774	9205	9057	10662	19166	12814	8626	5397	6126	10600	14703
DNA_vOTU_2516	375643	dsDNAphage	High-quality	High-quality	TEMPERATE	NO	Pseudomonadota	DeltaPseudomonadota	Myxococcales	Polyangiaceae	Sorangium	WIsH	Clustered	259	1	NO	NA	SURFACE	115620	208020	34569	28910	31010	45939	128656	191434	20935	40544	28427	21748	21732	19408	35091	26133	16602	15960	10130	11683	25114	11143	11334	13160
DNA_vOTU_1947	365244	dsDNAphage	High-quality	High-quality	TEMPERATE	NO	Actinomycetota	Actinomycetia	Actinomycetales	Streptomycetaceae	Streptomyces	CRISPR spacer (database)	Clustered	253	3	NO	SUBSURFACE	NA	56605	38380	14481	46157	33883	39620	38959	52615	5908	17110	66719	20376	8515	7888	7388	8660	22983	12390	7443	5154	6161	8351	9574	9739
DNA_vOTU_5919	350140	dsDNAphage	High-quality	High-quality	TEMPERATE	NO	Pseudomonadota	DeltaPseudomonadota	Myxococcales	Labilitrichaceae	Labilithrix	WIsH	Outlier	NA	NA	YES	NA	NA	32191	43819	26900	20688	9332	16092	50121	43553	6367	14809	5836	8182	138076	89043	22462	73323	18011	88034	50219	51194	4521	32619	12626	44051
DNA_vOTU_5781	313967	dsDNAphage	High-quality	High-quality	LYTIC	NO	Acidobacteriota	Vicinamibacteria	Vicinamibacterales	Vicinamibacteraceae	Luteitalea	WIsH	Outlier	NA	NA	YES	NA	NA	45018	55009	31645	18549	14167	18802	41596	52998	23329	22347	26602	22165	51460	51065	67522	60534	40885	47584	30088	28498	34521	24983	24261	39425
DNA_vOTU_2240	301680	dsDNAphage	High-quality	High-quality	TEMPERATE	NO	Actinomycetota	Actinomycetia	Actinomycetales	Nocardiaceae	Rhodococcus	WIsH	Clustered	309	0	NO	NA	SURFACE	34755	23637	17980	26132	24619	27121	28579	21227	10365	22650	38487	14071	11158	9990	12751	14540	13544	12919	6940	6067	9293	9174	10287	10352
DNA_vOTU_1828	285365	dsDNAphage	High-quality	High-quality	LYTIC	NO	Actinomycetota	Actinomycetia	Actinomycetales	Micromonosporaceae	Actinoplanes	WIsH	Clustered	345	2	NO	SUBSURFACE	NA	37673	23144	11571	18352	13856	24241	21011	48145	5044	11735	35929	11033	7689	6734	5888	6072	8041	10421	6306	4701	3989	4385	6271	8202
DNA_vOTU_3505	282742	dsDNAphage	Low-quality	Genome-fragment	TEMPERATE	NO	Unassigned	Unassigned	Unassigned	Unassigned	Unassigned	CRISPR spacer (database)	Clustered	259	3	NO	NA	SURFACE	40543	49400	26849	29446	36280	32067	46405	54379	18322	41223	40888	19321	22208	22756	36691	30738	21229	20378	13283	13684	30309	14509	16398	17628
DNA_vOTU_1649	280825	dsDNAphage	High-quality	High-quality	TEMPERATE	NO	Pseudomonadota	DeltaPseudomonadota	Myxococcales	Polyangiaceae	Sorangium	WIsH	Clustered	259	0	NO	NA	SURFACE	132478	81352	36166	36262	36350	62003	119031	99753	23120	48754	78173	53031	26649	21460	42288	30002	20097	21157	12178	13307	32942	13001	14276	16589
DNA_vOTU_7859	277499	dsDNAphage	High-quality	High-quality	TEMPERATE	NO	Actinomycetota	Actinomycetia	Actinomycetales	Frankiaceae	Frankia	WIsH	Clustered	273	1	NO	NA	SUBSURFACE	8915	8479	10658	34485	19115	13799	8571	9426	4886	17168	19644	5256	43573	32569	5815	26000	64766	112960	65502	22583	5506	33448	55105	90885
DNA_vOTU_5783	270796	dsDNAphage	High-quality	High-quality	TEMPERATE	NO	Pseudomonadota	DeltaPseudomonadota	Myxococcales	Polyangiaceae	Sorangium	WIsH	Outlier	NA	NA	YES	NA	NA	39670	26577	99478	51035	42870	26194	46814	45879	63542	120748	20787	13822	258761	159566	202764	187319	64281	174989	140505	120237	88565	97459	82951	174102
DNA_vOTU_1946	266117	dsDNAphage	High-quality	High-quality	TEMPERATE	NO	NA	NA	NA	NA	NA	NA	Singleton	NA	NA	NA	NA	NA	675	1901	34256	75853	46569	2131	1000	818	10768	46093	44427	795	41332	40534	17525	80191	64567	63912	31142	20779	13203	58300	67048	62064
DNA_vOTU_2302	251474	dsDNAphage	High-quality	High-quality	LYTIC	NO	Actinomycetota	Actinomycetia	Actinomycetales	Micromonosporaceae	Actinoplanes	WIsH	Clustered	255	2	NO	SUBSURFACE	NA	66623	37645	8719	16667	13891	31212	37373	77603	3982	8352	37163	18234	6838	5596	4919	5193	7223	10153	5614	4206	3291	3992	5631	7946
DNA_vOTU_7807	245819	dsDNAphage	High-quality	High-quality	TEMPERATE	NO	Actinomycetota	Actinomycetia	Actinomycetales	Streptosporangiaceae	Streptosporangium	WIsH	Outlier	NA	NA	YES	NA	NA	24937	19074	8403	9741	13117	13614	19131	16662	4577	12232	10184	8269	52691	31441	6877	4905	6376	30246	14486	9859	4049	2607	5182	22066
DNA_vOTU_2820	236483	dsDNAphage	High-quality	High-quality	TEMPERATE	NO	Actinomycetota	Actinomycetia	Micromonosporales	Micromonosporaceae	Plantactinospora	WIsH	Singleton	NA	NA	NA	SUBSURFACE	NA	73427	34637	8888	7939	9230	23698	23811	153034	3824	4797	9113	9576	5104	4240	4355	3709	4778	6649	4238	2958	2827	2429	3803	5083
DNA_vOTU_2069	222319	dsDNAphage	High-quality	High-quality	TEMPERATE	NO	Actinomycetota	Actinomycetia	Actinomycetales	Actinosynnemataceae	Kibdelosporangium	WIsH	Outlier	NA	NA	YES	NA	NA	5366	6228	14582	28442	29572	10119	6729	7488	6210	71213	36713	10398	22892	17341	6709	14063	13164	16451	10320	13052	4959	6708	14189	20343
DNA_vOTU_5634	219155	dsDNAphage	High-quality	High-quality	LYTIC	NO	Actinomycetota	Actinomycetia	Actinomycetales	Streptosporangiaceae	Nonomuraea	WIsH	Clustered	433	1	NO	SUBSURFACE	NA	144619	81857	7234	37799	46715	74529	117374	96703	2939	22212	188251	61021	14515	10184	4178	11186	15556	25657	14370	8404	2954	8039	13384	19313
DNA_vOTU_7918	197164	dsDNAphage	Not-determined	Genome-fragment	TEMPERATE	NO	Actinomycetota	Actinomycetia	Actinomycetales	Micromonosporaceae	Actinoplanes	WIsH	Outlier	NA	NA	YES	NA	NA	7561	6962	18321	26837	21856	10723	7201	8501	9311	27141	19734	4218	30683	28141	11184	29015	25816	49494	28777	21003	9738	17294	30432	48755
DNA_vOTU_6016	197136	dsDNAphage	High-quality	High-quality	TEMPERATE	NO	Actinomycetota	Actinomycetia	Actinomycetales	Frankiaceae	Frankia	WIsH	Clustered	273	0	NO	NA	NA	3341	3249	4843	6941	7525	4986	2935	3682	2318	5999	5831	1931	13765	5454	2761	4259	6645	36690	4248	2852	2607	2997	9589	33458
DNA_vOTU_667	196615	dsDNAphage	High-quality	High-quality	LYTIC	NO	Actinomycetota	Actinomycetia	Actinomycetales	Actinosynnemataceae	Kibdelosporangium	WIsH	Outlier	NA	NA	YES	NA	NA	12104	16304	10606	20230	29560	17732	17043	21123	5908	24269	25804	9301	22411	19204	13219	13106	14292	31682	15875	12864	8461	5997	18583	26526
DNA_vOTU_2821	196080	dsDNAphage	High-quality	High-quality	TEMPERATE	NO	Actinomycetota	Actinomycetia	Actinomycetales	Micromonosporaceae	Actinoplanes	WIsH	Clustered	253	1	NO	NA	NA	27663	17665	8763	13340	12391	18759	15610	43471	4151	9988	28842	8070	7755	6403	4698	5669	6638	11194	6257	4606	3083	3767	6351	9164
DNA_vOTU_3164	193114	dsDNAphage	High-quality	High-quality	TEMPERATE	NO	Actinomycetota	Actinomycetia	Actinomycetales	Frankiaceae	Frankia	WIsH	Clustered	291	0	NO	SUBSURFACE	NA	12136	10209	11539	44512	65659	43996	18258	26501	5931	31177	97271	25005	27157	26487	7256	19005	29337	38284	21296	16970	6940	14093	24360	33595
DNA_vOTU_8635	189291	dsDNAphage	High-quality	High-quality	LYTIC	NO	Actinomycetota	Actinomycetia	Actinomycetales	Micromonosporaceae	Actinoplanes	WIsH	Clustered	258	0	NO	SUBSURFACE	NA	179199	95310	4867	6826	7967	48315	93567	131010	1962	3930	9223	49650	3139	2684	2279	2612	3537	4288	2433	1697	1851	1908	2677	3386
DNA_vOTU_6223	189174	dsDNAphage	High-quality	High-quality	TEMPERATE	NO	Pseudomonadota	DeltaPseudomonadota	Myxococcales	Myxococcaceae	Anaeromyxobacter	WIsH	Clustered	265	1	NO	SUBSURFACE	NA	31346	21958	5561	4958	12910	19306	34786	29329	2413	3424	6892	14892	4340	3926	3170	3255	4276	10692	2679	2137	2291	1895	1958	4517
DNA_vOTU_7917	188382	dsDNAphage	Low-quality	Genome-fragment	TEMPERATE	NO	Actinomycetota	Actinomycetia	Actinomycetales	Streptosporangiaceae	Streptosporangium	WIsH	Clustered	344	0	NO	NA	NA	0	0	0	0	0	0	0	0	0	0	0	0	0	0	0	0	0	0	0	0	0	0	0	0
DNA_vOTU_10008	188382	dsDNAphage	Low-quality	Genome-fragment	TEMPERATE	NO	Actinomycetota	Actinomycetia	Actinomycetales	Streptosporangiaceae	Streptosporangium	WIsH	Clustered	344	0	NO	NA	NA	0	0	0	0	0	0	0	0	0	0	0	0	0	0	0	0	0	0	0	0	0	0	0	0
DNA_vOTU_3945	186870	dsDNAphage	High-quality	High-quality	TEMPERATE	NO	Actinomycetota	Actinomycetia	Actinomycetales	Streptosporangiaceae	Streptosporangium	WIsH	Clustered	273	0	NO	NA	NA	14038	13318	25809	32360	27787	15722	12852	17811	13668	36335	27135	7302	33599	32256	17314	35153	31767	50490	30340	23566	15198	21227	34741	49510
DNA_vOTU_7300	183363	dsDNAphage	High-quality	High-quality	LYTIC	NO	Actinomycetota	Actinomycetia	Actinomycetales	Streptosporangiaceae	Streptosporangium	WIsH	Outlier	NA	NA	YES	SUBSURFACE	NA	31101	18022	4808	9262	19440	18042	41224	27398	2208	6734	13081	10867	25945	18278	3529	5031	6365	22635	14261	11098	2008	6689	6239	14483
DNA_vOTU_5831	180866	dsDNAphage	Not-determined	Genome-fragment	LYTIC	NO	Actinomycetota	Actinomycetia	Actinomycetales	Frankiaceae	Frankia	WIsH	Clustered	349	0	NO	SUBSURFACE	NA	28375	15535	6290	6954	11934	17165	26287	16067	3481	6283	21996	19267	6154	4309	5192	3100	3658	5378	2314	2156	3098	1860	2988	3742
DNA_vOTU_591	180603	dsDNAphage	High-quality	High-quality	LYTIC	NO	Actinomycetota	Actinomycetia	Actinomycetales	Actinosynnemataceae	Kibdelosporangium	WIsH	Clustered	263	0	NO	NA	NA	11634	16146	10582	18761	28563	17115	16757	20600	5381	22227	24726	8955	19922	17401	13668	12717	13771	28249	13912	11571	8515	5594	17187	23368
DNA_vOTU_7972	180238	dsDNAphage	High-quality	High-quality	TEMPERATE	NO	Actinomycetota	Actinomycetia	Actinomycetales	Frankiaceae	Frankia	WIsH	Clustered	267	4	NO	NA	SUBSURFACE	6766	6210	9804	22282	14974	10063	7227	7917	5084	14946	18428	4179	30135	22913	7254	20241	34257	80445	44982	15819	7218	18451	34356	65688
DNA_vOTU_5920	179966	dsDNAphage	High-quality	High-quality	LYTIC	NO	Pseudomonadota	GammaPseudomonadota	Oceanospirillales	Halomonadaceae	NA	CRISPR spacer (database)	Singleton	NA	NA	NA	NA	NA	0	0	0	0	0	0	0	0	0	0	0	0	0	0	0	0	0	0	0	0	0	0	0	0
DNA_vOTU_2356	173395	dsDNAphage	High-quality	High-quality	TEMPERATE	NO	Pseudomonadota	DeltaPseudomonadota	Myxococcales	Polyangiaceae	Sorangium	WIsH	Clustered	259	2	NO	NA	SURFACE	43520	25982	13043	11023	12362	15841	28504	28843	7364	13429	10258	7174	7985	7188	12783	10309	7152	6808	4227	4619	10447	4967	5236	5529
DNA_vOTU_2068	173273	dsDNAphage	High-quality	High-quality	LYTIC	NO	Actinomycetota	Actinomycetia	Micromonosporales	Micromonosporaceae	Plantactinospora	WIsH	Outlier	NA	NA	YES	NA	NA	11163	8400	5521	8790	7526	11002	8328	11299	2425	6193	18768	4350	3064	2883	2871	3063	3779	3817	2163	2046	2057	2069	2663	3070
DNA_vOTU_6053	173087	dsDNAphage	High-quality	High-quality	TEMPERATE	NO	Actinomycetota	Actinomycetia	Actinomycetales	Micromonosporaceae	Actinoplanes	WIsH	Clustered	261	1	NO	SUBSURFACE	NA	149129	81836	5487	6884	7274	41796	79713	102262	2336	4656	7173	43820	3580	3259	3027	3380	4584	5062	2538	2079	2440	2537	3086	3714
DNA_vOTU_801	171869	dsDNAphage	Medium-quality	Genome-fragment	TEMPERATE	NO	NA	NA	NA	NA	NA	NA	Outlier	NA	NA	YES	NA	SUBSURFACE	114	117	206	150	278	233	114	36	61	96	107	49	14192	7108	106	254	243	3090	3793	509	306	167	271	98363
DNA_vOTU_2761	171415	dsDNAphage	High-quality	High-quality	TEMPERATE	NO	Actinomycetota	Actinomycetia	Actinomycetales	Streptosporangiaceae	Streptosporangium	WIsH	Outlier	NA	NA	YES	NA	NA	4749	5218	19058	26371	22184	9851	5569	6520	9544	26928	20981	4028	28305	26158	11710	27138	23202	46329	25202	19330	10435	15951	28376	45315
DNA_vOTU_707	170772	dsDNAphage	High-quality	High-quality	TEMPERATE	NO	Pseudomonadota	GammaPseudomonadota	Oceanospirillales	Halomonadaceae	NA	CRISPR spacer (database)	Singleton	NA	NA	NA	NA	NA	10495	16187	10401	18265	27912	17316	16532	19800	5721	22752	24729	9259	19122	17127	13466	12758	13482	26237	13872	11123	8875	5393	16433	22069
DNA_vOTU_592	167451	dsDNAphage	Low-quality	Genome-fragment	LYTIC	NO	NA	NA	NA	NA	NA	NA	Clustered	1662	0	NO	NA	SUBSURFACE	100	126	243	218	287	246	95	24	77	89	84	50	13312	6903	121	228	201	3001	3564	489	275	141	243	93058
DNA_vOTU_8214	163327	dsDNAphage	Medium-quality	Genome-fragment	LYTIC	NO	Actinomycetota	Actinomycetia	Actinomycetales	Pseudonocardiaceae	Amycolatopsis	WIsH	Clustered	347	0	NO	NA	NA	6615	10954	7168	12776	19815	11723	11257	13497	3826	16284	16999	6467	14532	12671	9831	8667	8928	19799	9758	8685	6082	3797	12085	16866
DNA_vOTU_2886	162928	dsDNAphage	High-quality	High-quality	TEMPERATE	NO	Actinomycetota	Actinomycetia	Actinomycetales	Nocardiopsaceae	Nocardiopsis	CRISPR spacer (database)	Outlier	NA	NA	YES	SUBSURFACE	SURFACE	11050	10638	6483	18332	30385	15833	10167	11140	2804	14137	29326	5422	4766	4645	7060	7021	6183	8303	4100	2859	4020	3096	5032	5653
DNA_vOTU_2415	162547	dsDNAphage	High-quality	High-quality	LYTIC	NO	Actinomycetota	Actinomycetia	Actinomycetales	Micromonosporaceae	Actinoplanes	WIsH	Outlier	NA	NA	YES	SUBSURFACE	SURFACE	18761	15516	6009	19746	32440	18995	15869	16030	2572	14816	32806	7337	4546	4232	6165	6758	5254	7293	4141	3014	3521	3042	4993	5459
DNA_vOTU_3067	160621	dsDNAphage	High-quality	High-quality	LYTIC	NO	Pseudomonadota	DeltaPseudomonadota	Myxococcales	Polyangiaceae	Sorangium	WIsH	Clustered	287	0	NO	NA	NA	18346	25875	5455	3171	4456	7083	18689	28683	3712	2920	2454	12121	4741	3888	9844	6071	3708	4737	2111	1921	3471	2266	1465	3332
DNA_vOTU_2506	158810	dsDNAphage	High-quality	High-quality	LYTIC	NO	Actinomycetota	Actinomycetia	Actinomycetales	Streptosporangiaceae	Streptosporangium	WIsH	Outlier	NA	NA	YES	NA	NA	767	783	1350	1289	1842	1736	833	203	346	427	640	326	4997	5057	511	483	1267	27182	14753	5976	995	238	315	5913
DNA_vOTU_2470	157609	dsDNAphage	Medium-quality	Genome-fragment	LYTIC	NO	Actinomycetota	Actinomycetia	Actinomycetales	Micromonosporaceae	Actinoplanes	WIsH	Clustered	261	2	NO	NA	NA	5130	4311	4784	8042	5705	8258	4528	3929	1867	5366	17564	2593	2257	1762	1778	1753	2434	2923	1651	1416	1318	1304	1550	2101
DNA_vOTU_7195	154900	dsDNAphage	High-quality	High-quality	TEMPERATE	NO	Pseudomonadota	DeltaPseudomonadota	Myxococcales	Polyangiaceae	Sorangium	WIsH	Clustered	268	0	NO	NA	SURFACE	61981	98006	20108	17504	17837	25313	66711	94343	13090	24672	20133	14217	14303	12548	22756	17284	11485	11351	6864	7424	16352	7888	8303	8985
DNA_vOTU_2412	152313	dsDNAphage	Complete	High-quality	TEMPERATE	NO	Pseudomonadota	BetaPseudomonadota	Burkholderiales	Burkholderiaceae	Salinispora	CRISPR spacer (database)	Clustered	555	0	NO	NA	NA	42512	2582	3194	3067	3740	3678	2245	5331	902	1395	2411	886	2284	2425	1083	1607	1839	2350	2934	2421	695	1235	1490	1823
DNA_vOTU_3504	151572	dsDNAphage	High-quality	High-quality	TEMPERATE	NO	Actinomycetota	Actinomycetia	Actinomycetales	Micromonosporaceae	Verrucosispora	WIsH	Clustered	253	2	NO	SUBSURFACE	NA	10266	26858	2818	3385	4566	7045	19470	31864	996	1785	2502	2126	1504	1297	1396	1623	1955	2307	1030	774	1124	1047	1297	1620
DNA_vOTU_9449	150640	dsDNAphage	High-quality	High-quality	LYTIC	NO	Actinomycetota	Actinomycetia	Actinomycetales	Micromonosporaceae	Actinoplanes	WIsH	Outlier	NA	NA	YES	SUBSURFACE	NA	13793	8932	5110	17917	12309	12380	8857	14077	2260	6007	24979	5366	3020	2986	2955	3365	9541	4870	2916	1907	2467	3311	3990	3977
DNA_vOTU_6783	148563	dsDNAphage	High-quality	High-quality	LYTIC	NO	Pseudomonadota	DeltaPseudomonadota	Myxococcales	Labilitrichaceae	Labilithrix	WIsH	Clustered	287	1	NO	NA	SURFACE	11080	15536	3571	2024	2728	4361	11959	16904	2499	2038	1858	7712	3091	2528	6673	4338	2534	3288	1455	1245	2505	1485	999	2287
DNA_vOTU_9727	145270	dsDNAphage	High-quality	High-quality	LYTIC	NO	Actinomycetota	Actinomycetia	Actinomycetales	Streptomycetaceae	Streptomyces	CRISPR spacer (database)	Clustered	420	1	NO	SUBSURFACE	SURFACE	12096	11079	4694	15119	26025	14707	10778	11661	2012	11559	25306	5509	4364	3535	5815	5073	5182	7118	3560	2211	2911	2352	4172	4937
DNA_vOTU_2007	142257	dsDNAphage	High-quality	High-quality	TEMPERATE	NO	Actinomycetota	Actinomycetia	Micromonosporales	Micromonosporaceae	Plantactinospora	WIsH	Singleton	NA	NA	NA	SUBSURFACE	NA	29899	17709	7051	10697	13475	21104	27171	28391	3497	8458	15479	11975	6663	6573	5448	6284	8209	9992	5076	4153	4378	4150	5895	7746
DNA_vOTU_6165	136994	dsDNAphage	Complete	High-quality	LYTIC	NO	Actinomycetota	Actinomycetia	Actinomycetales	Streptomycetaceae	Streptomyces	WIsH	Clustered	1193	1	NO	NA	NA	492	412	826	736	1079	1050	417	137	193	307	333	168	2446	2076	232	219	318	17846	872	385	212	136	172	543
DNA_vOTU_1945	136256	dsDNAphage	Medium-quality	Genome-fragment	LYTIC	NO	Actinomycetota	Actinomycetia	Actinomycetales	Nocardiaceae	Rhodococcus	WIsH	Clustered	423	1	NO	NA	NA	11753	20603	5562	6371	7728	9031	16064	21029	3787	5682	7791	5425	5555	4684	5144	4753	5458	7749	3436	2802	3435	3081	3973	5324
DNA_vOTU_8118	136069	dsDNAphage	High-quality	High-quality	TEMPERATE	NO	Actinomycetota	Actinomycetia	Actinomycetales	Frankiaceae	Frankia	WIsH	Clustered	291	1	NO	NA	SUBSURFACE	6195	4187	4454	14675	7514	5842	4989	4280	1864	7515	8526	2484	20333	14284	2354	10818	25147	53825	32964	10476	2183	13584	25693	45630
DNA_vOTU_6863	132733	dsDNAphage	High-quality	High-quality	LYTIC	NO	NA	NA	NA	NA	NA	NA	Clustered	1020	1	NO	SURFACE	SURFACE	94	112	411	233	255	288	114	28	298	91	75	52	248	324	14938	215	271	70	152	113	3883	444	57	64
DNA_vOTU_9565	132477	dsDNAphage	Medium-quality	Genome-fragment	LYTIC	NO	Bacillota	Clostridia	Clostridiales	Clostridiaceae	Clostridium	WIsH	Clustered	414	0	NO	SUBSURFACE	SURFACE	308	207	197	12575	209	426	300	93	103	2987	4852	323	29	30	102	37	44	44	23	20	311	68	32	68
DNA_vOTU_1887	129710	dsDNAphage	Medium-quality	Genome-fragment	LYTIC	NO	Pseudomonadota	DeltaPseudomonadota	Myxococcales	Polyangiaceae	Sorangium	WIsH	Outlier	NA	NA	YES	NA	SURFACE	64113	31587	15435	13310	14010	21249	49318	36975	9749	18299	23181	14856	9981	8688	16364	13041	8494	8240	4871	5185	12742	5821	6221	6819
DNA_vOTU_8789	129616	dsDNAphage	Medium-quality	Genome-fragment	LYTIC	NO	NA	NA	NA	NA	NA	NA	Clustered	1080	0	NO	NA	SUBSURFACE	33	35	67	61	95	75	40	7	32	36	68	15	144	193	28	9287	704	117	60	202	31	1770	622	68
DNA_vOTU_5918	129371	dsDNAphage	Low-quality	Genome-fragment	TEMPERATE	NO	Actinomycetota	Actinomycetia	Actinomycetales	Frankiaceae	Frankia	WIsH	Clustered	308	2	NO	SUBSURFACE	NA	17792	8315	3299	3507	6572	11012	16388	8570	1746	2714	13762	12988	2328	1870	2380	1650	1957	2571	1133	918	1555	929	1563	1746
DNA_vOTU_8270	127916	dsDNAphage	High-quality	High-quality	LYTIC	NO	Bacteroidota	Bacteroidia	Bacteroidales	Prevotellaceae	Prevotella	CRISPR spacer (database)	Clustered	281	1	NO	NA	NA	6755	6548	11132	15151	18243	8000	6181	7768	6330	12697	13146	3424	22744	21269	8691	21208	25125	45468	14560	10914	9073	13965	20132	30430
DNA_vOTU_9332	127161	dsDNAphage	High-quality	High-quality	LYTIC	NO	Actinomycetota	Actinomycetia	Actinomycetales	Frankiaceae	Frankia	WIsH	Outlier	NA	NA	YES	NA	NA	966	882	2140	16472	3132	2305	1020	619	913	4980	2304	596	3416	3242	960	2616	7353	4957	2823	2177	764	4787	4772	4326
DNA_vOTU_6465	126687	dsDNAphage	Medium-quality	Genome-fragment	LYTIC	NO	Pseudomonadota	DeltaPseudomonadota	Myxococcales	Polyangiaceae	Sorangium	WIsH	Clustered	309	1	NO	NA	NA	13824	8053	2873	2531	3944	7048	15941	11488	1373	1735	4061	4102	1542	1470	1721	1648	1868	1779	903	942	1408	1023	1326	1111
DNA_vOTU_6222	123229	dsDNAphage	Not-determined	Genome-fragment	TEMPERATE	NO	Pseudomonadota	BetaPseudomonadota	Burkholderiales	Burkholderiaceae	Salinispora	WIsH	Clustered	554	1	NO	SUBSURFACE	NA	11898	17157	1661	2605	3192	6136	7276	11665	516	1281	3233	3679	868	816	667	715	1116	1493	865	515	475	565	712	973
DNA_vOTU_4457	122550	dsDNAphage	Medium-quality	Genome-fragment	TEMPERATE	NO	NA	NA	NA	NA	NA	NA	Clustered	433	0	NO	NA	NA	226	507	4834	46443	10887	1095	313	455	1307	27157	6675	303	3959	3610	1669	7185	8689	7140	3258	1684	1090	6399	6864	5825
DNA_vOTU_7141	122448	dsDNAphage	Low-quality	Genome-fragment	TEMPERATE	NO	Actinomycetota	Actinomycetia	Actinomycetales	Streptosporangiaceae	Streptosporangium	WIsH	Singleton	NA	NA	NA	SUBSURFACE	NA	23562	14527	2838	3147	4502	9186	16380	13446	1357	2564	3626	7572	3447	2289	2072	1441	1841	2749	1178	1152	1211	797	1302	1912
DNA_vOTU_6224	122199	dsDNAphage	Medium-quality	Genome-fragment	LYTIC	NO	Pseudomonadota	DeltaPseudomonadota	Myxococcales	Polyangiaceae	Sorangium	WIsH	Clustered	287	0	NO	NA	NA	0	0	0	0	0	0	0	0	0	0	0	0	0	0	0	0	0	0	0	0	0	0	0	0
DNA_vOTU_2182	121934	dsDNAphage	Medium-quality	Genome-fragment	LYTIC	NO	Actinomycetota	Actinobacteria	Bifidobacteriales	Bifidobacteriaceae	Bifidobacterium	CRISPR spacer (database)	Clustered	254	0	NO	SUBSURFACE	NA	10145	6954	3530	14269	10290	9833	7329	10352	1437	5318	19775	4303	3127	2708	2356	3067	7090	4494	2591	1783	1845	2526	3239	3210
DNA_vOTU_8320	121575	dsDNAphage	Medium-quality	Genome-fragment	LYTIC	NO	Actinomycetota	Actinomycetia	Actinomycetales	Frankiaceae	Frankia	WIsH	Clustered	267	2	NO	NA	SUBSURFACE	2782	2398	4273	12368	6679	4707	2693	2590	2034	6137	6245	1662	17144	12047	2251	9023	21095	45428	27261	9010	2077	11301	20801	38278
DNA_vOTU_521	120621	dsDNAphage	Medium-quality	Genome-fragment	TEMPERATE	NO	NA	NA	NA	NA	NA	NA	Clustered	433	0	NO	SUBSURFACE	SUBSURFACE	1311	1398	1223	7340	33492	6388	1648	3049	1051	2841	26376	7529	10105	8125	660	3667	24724	21428	8830	10921	439	8143	17679	14221
DNA_vOTU_6013	120614	dsDNAphage	Not-determined	Genome-fragment	LYTIC	NO	Actinomycetota	Actinomycetia	Actinomycetales	Micromonosporaceae	Actinoplanes	WIsH	Outlier	NA	NA	YES	SUBSURFACE	NA	50075	24701	3690	4064	5478	15211	18250	89111	1441	2535	5293	8367	1797	1713	1322	1549	2163	2823	1458	1083	1027	1154	1715	2231
DNA_vOTU_10182	120372	dsDNAphage	Complete	High-quality	LYTIC	NO	NA	NA	NA	NA	NA	NA	Outlier	NA	NA	YES	SUBSURFACE	NA	1671	534	76	68	105	74	8171	796	39	30	35	11	13	13	28	20	12	15	11	9	25	16	22	28
DNA_vOTU_708	119951	dsDNAphage	High-quality	High-quality	LYTIC	NO	Actinomycetota	Actinomycetia	Actinomycetales	Actinosynnemataceae	Kibdelosporangium	WIsH	Outlier	NA	NA	YES	NA	NA	9068	12020	7742	13287	20225	12407	12713	15820	4413	15864	17925	6663	14541	12417	9564	9516	10335	19937	9981	8562	6521	4346	11922	16776
DNA_vOTU_3889	119838	dsDNAphage	High-quality	High-quality	LYTIC	NO	Actinomycetota	Actinomycetia	Actinomycetales	Micromonosporaceae	Actinoplanes	WIsH	Outlier	NA	NA	YES	NA	NA	2395	2622	9819	14163	10940	4390	2479	2587	4747	14292	8772	1475	16986	15571	5620	16102	13812	28302	16516	12210	4961	9572	17261	28185
DNA_vOTU_5050	117845	dsDNAphage	Complete	High-quality	LYTIC	NO	NA	NA	NA	NA	NA	NA	Clustered	414	0	NO	SUBSURFACE	NA	8299	5594	1705	1450	6951	33607	28134	4882	410	477	3855	14896	42	29	78	18	90	39	32	12	39	18	28	20
DNA_vOTU_8061	116817	dsDNAphage	High-quality	High-quality	TEMPERATE	NO	Actinomycetota	Actinomycetia	Actinomycetales	Frankiaceae	Frankia	WIsH	Outlier	NA	NA	YES	NA	NA	4246	4262	2316	2465	3304	3031	3750	3846	1040	2666	2116	1349	24554	15074	1945	1446	1471	13248	6407	4172	1158	772	1188	9982
DNA_vOTU_6680	116709	dsDNAphage	High-quality	High-quality	TEMPERATE	NO	Actinomycetota	Actinobacteria	NA	NA	NA	CRISPR spacer (MAG)	Clustered	351	1	NO	SUBSURFACE	NA	95134	55201	3136	3508	3958	25103	49027	68194	1163	1881	3940	26508	1386	1317	1336	1302	1903	2084	1180	892	978	979	1202	1495
DNA_vOTU_2633	116231	dsDNAphage	Low-quality	Genome-fragment	LYTIC	NO	Actinomycetota	Actinomycetia	Actinomycetales	Streptosporangiaceae	Nonomuraea	WIsH	Clustered	1068	0	NO	SUBSURFACE	NA	61190	44780	3350	9848	11712	36476	67728	54772	1178	5590	28357	20872	3300	2508	1708	2913	3968	5071	3447	2375	1262	2258	3235	3847
DNA_vOTU_6732	114132	dsDNAphage	High-quality	High-quality	TEMPERATE	NO	Pseudomonadota	BetaPseudomonadota	Burkholderiales	Burkholderiaceae	Salinispora	WIsH	Clustered	554	0	NO	SUBSURFACE	NA	47457	23468	2303	2501	2973	10705	18186	39031	970	1753	4232	7175	1105	1179	1043	1544	1788	2118	1174	861	867	1050	1219	1889
DNA_vOTU_5969	113271	dsDNAphage	Medium-quality	Genome-fragment	TEMPERATE	NO	Actinomycetota	Actinomycetia	Actinomycetales	Streptomycetaceae	Streptomyces	WIsH	Clustered	308	1	NO	NA	NA	28934	19958	7482	8183	11033	16075	25591	21420	4622	8881	19064	15739	8667	6663	6953	5732	5982	8041	3786	3591	4559	2943	4422	5650
DNA_vOTU_6925	112816	dsDNAphage	High-quality	High-quality	LYTIC	NO	Actinomycetota	Actinomycetia	Actinomycetales	Streptosporangiaceae	Nonomuraea	WIsH	Outlier	NA	NA	YES	SUBSURFACE	NA	80769	44889	3432	14071	15240	32643	68088	58642	1187	8500	47905	23772	5074	3457	1441	4272	5706	9115	6994	2972	1206	3218	5112	7166
DNA_vOTU_2758	112016	dsDNAphage	Medium-quality	Genome-fragment	LYTIC	NO	Pseudomonadota	DeltaPseudomonadota	Myxococcales	Labilitrichaceae	Labilithrix	WIsH	Clustered	586	1	NO	NA	SURFACE	28714	20953	6336	6129	7072	9721	21009	23995	3401	6880	7714	6504	4371	3759	6390	5302	3869	4223	2472	2541	4735	2582	2847	3267
DNA_vOTU_8572	111555	dsDNAphage	High-quality	High-quality	TEMPERATE	NO	Pseudomonadota	BetaPseudomonadota	Burkholderiales	Burkholderiaceae	Salinispora	CRISPR spacer (database)	Outlier	NA	NA	YES	SUBSURFACE	NA	90217	49902	3027	3093	3632	24447	47439	63940	1182	1912	3425	24922	1686	1545	1336	1369	1734	2004	1171	953	1015	995	1173	1682
DNA_vOTU_5735	110995	dsDNAphage	Low-quality	Genome-fragment	LYTIC	NO	Actinomycetota	Actinomycetia	Actinomycetales	Streptosporangiaceae	Streptosporangium	WIsH	Clustered	344	0	NO	NA	NA	7721	5422	2911	3726	5324	4961	5886	4875	1409	4591	3351	2717	21248	12606	2141	1580	2383	11962	5914	3738	1249	909	1880	9066
DNA_vOTU_890	109310	dsDNAphage	High-quality	High-quality	LYTIC	NO	Actinomycetota	Actinomycetia	Actinomycetales	Pseudonocardiaceae	Amycolatopsis	WIsH	Clustered	556	0	NO	NA	NA	10657	12947	8469	13448	19433	13389	13224	16321	4780	15818	17089	6848	13575	11800	10079	9240	10128	18450	9114	7521	6918	4472	10899	15303
DNA_vOTU_205	108723	dsDNAphage	Medium-quality	Genome-fragment	TEMPERATE	YES	Pseudomonadota	DeltaPseudomonadota	Myxococcales	Myxococcaceae	Anaeromyxobacter	CRISPR spacer (database)	Clustered	1139	0	NO	SUBSURFACE	NA	4380	3968	1591	1384	2293	6381	13774	2493	433	503	744	4098	476	425	561	518	621	802	254	260	410	279	288	388
DNA_vOTU_5686	108386	dsDNAphage	Low-quality	Genome-fragment	LYTIC	NO	Actinomycetota	Actinomycetia	Actinomycetales	Actinosynnemataceae	Kibdelosporangium	WIsH	Singleton	NA	NA	NA	NA	NA	2998	4731	4832	8657	11693	5448	4762	6506	2413	11227	9100	2620	10476	9214	5769	5671	5989	14933	7392	6020	3840	2494	8861	12987
DNA_vOTU_8573	108234	dsDNAphage	Low-quality	Genome-fragment	LYTIC	NO	Actinomycetota	Actinomycetia	Actinomycetales	Micromonosporaceae	Actinoplanes	WIsH	Singleton	NA	NA	NA	SUBSURFACE	NA	104389	56156	3049	3798	3857	29193	53967	75386	1082	1890	5090	29652	1283	1166	1179	1264	1803	1821	898	795	955	997	1130	1452
DNA_vOTU_2357	107119	dsDNAphage	Not-determined	Genome-fragment	TEMPERATE	NO	Actinomycetota	Actinomycetia	Actinomycetales	Micromonosporaceae	Actinoplanes	WIsH	Clustered	345	0	NO	NA	SURFACE	7193	6828	5062	12821	21274	10496	7362	6528	2585	10756	20268	3888	4227	3709	5922	5527	4969	6472	3002	2388	3389	2666	4168	4578
DNA_vOTU_1639	107116	dsDNAphage	High-quality	High-quality	LYTIC	NO	NA	NA	NA	NA	NA	NA	Clustered	767	0	YES	NA	SURFACE	263	213	413	335	454	443	221	54	117	134	181	93	110	125	132	110	128	142	78	121	9551	106	76	79
DNA_vOTU_3772	107021	dsDNAphage	High-quality	High-quality	LYTIC	NO	Actinomycetota	Actinomycetia	Actinomycetales	Micromonosporaceae	Actinoplanes	WIsH	Clustered	267	3	NO	NA	NA	6091	4530	10755	19358	16057	8136	5444	6922	5556	17879	17871	3818	20019	18705	7372	21314	19328	33897	20572	14401	6372	13265	21397	32378
DNA_vOTU_5331	106316	dsDNAphage	High-quality	High-quality	LYTIC	NO	Actinomycetota	Actinomycetia	Actinomycetales	Micromonosporaceae	Actinoplanes	WIsH	Outlier	NA	NA	YES	NA	NA	2919	3089	12993	16901	12308	5419	2931	3182	6539	18284	10723	1966	18060	17021	8198	19693	16619	29848	17143	12677	7682	11703	19817	29280
DNA_vOTU_10134	106033	dsDNAphage	Complete	High-quality	LYTIC	NO	NA	NA	NA	NA	NA	NA	Outlier	NA	NA	YES	SUBSURFACE	NA	1408	1568	54	58	73	1785	13687	2354	25	21	30	23	14	20	15	27	17	27	4	17	22	21	17	12
DNA_vOTU_5782	105519	dsDNAphage	Not-determined	Genome-fragment	LYTIC	NO	Actinomycetota	Actinomycetia	Actinomycetales	Actinomycetaceae	Actinomyces	CRISPR spacer (database)	Clustered	278	0	NO	NA	NA	14072	16372	9743	15901	22869	16060	16836	21261	5701	18966	21280	8617	16171	13953	12623	11324	12835	21917	10785	8956	8755	5466	12868	17958
DNA_vOTU_2634	104669	dsDNAphage	High-quality	High-quality	LYTIC	NO	Actinomycetota	Actinomycetia	Actinomycetales	Micromonosporaceae	Actinoplanes	WIsH	Singleton	NA	NA	NA	NA	NA	7465	6675	11489	16505	14678	8273	7570	7992	6666	15962	14295	3979	18244	17310	7764	17171	15685	28698	16998	13070	6384	9945	17608	28224
DNA_vOTU_5917	103725	dsDNAphage	High-quality	High-quality	LYTIC	NO	Actinomycetota	Actinomycetia	Actinomycetales	Micromonosporaceae	Verrucosispora	WIsH	Clustered	420	0	NO	SUBSURFACE	NA	9367	18986	2358	2708	3456	5739	14554	23144	921	1681	2558	2256	1435	1412	1182	1437	1943	2312	1155	884	1036	970	1258	1712
DNA_vOTU_5633	103592	dsDNAphage	Not-determined	Genome-fragment	LYTIC	NO	Actinomycetota	Actinomycetia	Actinomycetales	Streptosporangiaceae	Streptosporangium	WIsH	Clustered	289	0	NO	NA	SURFACE	18344	10235	4358	4407	7508	10871	15823	10039	2548	3982	12478	11459	3978	2857	3425	2007	2386	3423	1565	1444	2274	1233	1942	2313
DNA_vOTU_3390	103212	dsDNAphage	High-quality	High-quality	TEMPERATE	NO	Actinomycetota	Actinomycetia	Actinomycetales	Micromonosporaceae	Actinoplanes	WIsH	Singleton	NA	NA	NA	SUBSURFACE	NA	30017	12994	4190	3941	4155	9716	8853	64833	1996	2900	4655	3565	3002	2485	2259	2253	2468	3995	2597	1824	1374	1542	2390	3185
DNA_vOTU_6174	103173	dsDNAphage	Not-determined	Genome-fragment	LYTIC	NO	Actinomycetota	Actinomycetia	Actinomycetales	Micromonosporaceae	Micromonospora	WIsH	Outlier	NA	NA	YES	NA	NA	48030	28050	10177	9634	9495	18625	22198	84219	6713	8235	13071	9893	9417	8459	7702	7197	7768	11134	8236	6237	5529	4906	6805	9184
DNA_vOTU_6864	103078	dsDNAphage	Medium-quality	Genome-fragment	TEMPERATE	NO	NA	NA	NA	NA	NA	NA	Clustered	962	3	NO	NA	SURFACE	35	38	79	57	97	76	47	5	25	33	35	11	240	728	6641	5386	922	184	204	65	954	715	71	29
DNA_vOTU_6973	102432	dsDNAphage	Complete	High-quality	TEMPERATE	NO	NA	NA	NA	NA	NA	NA	Outlier	NA	NA	YES	NA	NA	68	43	99	138	101	95	45	13	28	111	31	18	80	34	80	85	249	51	50	10	10	51	45	8694
DNA_vOTU_8168	101338	dsDNAphage	Medium-quality	Genome-fragment	LYTIC	NO	Actinomycetota	Actinomycetia	Actinomycetales	Actinosynnemataceae	Kibdelosporangium	WIsH	Clustered	556	0	NO	NA	NA	0	0	0	0	0	0	0	0	0	0	0	0	0	0	0	0	0	0	0	0	0	0	0	0
DNA_vOTU_6733	100869	dsDNAphage	High-quality	High-quality	LYTIC	NO	Actinomycetota	Actinomycetia	Actinomycetales	Streptosporangiaceae	Nonomuraea	WIsH	Clustered	267	1	NO	SUBSURFACE	NA	47779	34810	2899	7173	8439	26712	52492	45951	1036	4087	18594	14951	3117	2303	1192	2455	3298	4966	3467	2053	1112	1840	2755	3814
DNA_vOTU_9450	100773	dsDNAphage	High-quality	High-quality	LYTIC	NO	Actinomycetota	Actinomycetia	Actinomycetales	Micromonosporaceae	Actinoplanes	WIsH	Singleton	NA	NA	NA	SUBSURFACE	NA	6395	4214	1753	5200	3611	4313	3680	6711	698	1563	7107	2213	827	713	696	761	2354	1038	711	488	602	809	810	755
DNA_vOTU_6166	99632	dsDNAphage	Complete	High-quality	TEMPERATE	NO	NA	NA	NA	NA	NA	NA	Singleton	NA	NA	NA	NA	SUBSURFACE	45	23	71	72	86	65	20	10	34	35	66	29	688	961	32	941	6041	9272	6308	387	31	1627	2861	3550
DNA_vOTU_6133	99071	dsDNAphage	Medium-quality	Genome-fragment	TEMPERATE	NO	Actinomycetota	Actinomycetia	Actinomycetales	Micromonosporaceae	Micromonospora	WIsH	Clustered	345	1	NO	NA	NA	37496	20393	5803	5270	5492	13328	15738	72316	3396	4507	6041	6238	6160	4670	4922	4126	4660	7168	4801	3207	3252	2726	4245	6061
DNA_vOTU_4982	99041	dsDNAphage	Medium-quality	Genome-fragment	LYTIC	NO	NA	NA	NA	NA	NA	NA	Singleton	NA	NA	NA	NA	SUBSURFACE	19	37	75	42	75	55	28	9	22	26	35	13	4338	5362	24	24	15	848	82	72	17	12	26	16
DNA_vOTU_6015	98649	dsDNAphage	Not-determined	Genome-fragment	TEMPERATE	NO	Actinomycetota	Actinomycetia	Actinomycetales	Streptosporangiaceae	Streptosporangium	WIsH	Outlier	NA	NA	YES	SUBSURFACE	NA	24833	13582	2829	2697	3760	8120	15127	12293	1508	2241	3669	7095	2858	2129	2080	1602	1832	2621	1262	1175	1363	985	1256	1711
DNA_vOTU_2414	96319	dsDNAphage	Not-determined	Genome-fragment	TEMPERATE	NO	Actinomycetota	Actinomycetia	Actinomycetales	Micromonosporaceae	Actinoplanes	WIsH	Clustered	267	0	NO	SUBSURFACE	NA	4846	3854	3259	10135	18464	8608	4782	4057	1140	7779	17086	2784	2178	2153	2927	3580	2472	4020	1990	1360	1677	1525	2518	3074
DNA_vOTU_6924	96296	dsDNAphage	Low-quality	Genome-fragment	TEMPERATE	NO	Actinomycetota	Actinomycetia	Actinomycetales	Streptosporangiaceae	Nonomuraea	WIsH	Clustered	257	0	NO	NA	NA	0	0	0	0	0	0	0	0	0	0	0	0	0	0	0	0	0	0	0	0	0	0	0	0
DNA_vOTU_10184	96027	dsDNAphage	Medium-quality	Genome-fragment	LYTIC	NO	NA	NA	NA	NA	NA	NA	Clustered	439	0	NO	SUBSURFACE	NA	2049	756	139	124	135	1759	20163	4975	29	31	37	6568	29	26	26	22	36	23	13	20	27	14	29	27
DNA_vOTU_4453	95685	dsDNAphage	Complete	High-quality	TEMPERATE	NO	NA	NA	NA	NA	NA	NA	Singleton	NA	NA	NA	SUBSURFACE	NA	31	97	242	24157	39554	716	64	20	59	1173	511	47	215	263	90	263	297	339	198	109	61	218	219	362
DNA_vOTU_2517	95645	dsDNAphage	Medium-quality	Genome-fragment	LYTIC	NO	Actinomycetota	Actinomycetia	Actinomycetales	Streptosporangiaceae	Nonomuraea	WIsH	Clustered	1067	0	NO	SUBSURFACE	NA	46642	38180	3739	8106	9990	30083	54295	45553	1755	5262	21941	15698	3469	2791	2325	2787	3442	4597	2863	2607	1682	2029	2892	3413
DNA_vOTU_3115	95477	dsDNAphage	Medium-quality	Genome-fragment	TEMPERATE	NO	Pseudomonadota	DeltaPseudomonadota	Myxococcales	Polyangiaceae	Sorangium	WIsH	Clustered	255	0	NO	NA	NA	36649	26446	6444	7369	8235	13199	26515	30361	3488	9807	9660	6956	5692	4991	6841	6352	4294	4718	3080	3159	4804	2948	3404	3927
DNA_vOTU_2760	95021	dsDNAphage	Low-quality	Genome-fragment	LYTIC	NO	Actinomycetota	Actinomycetia	Actinomycetales	Frankiaceae	Frankia	WIsH	Clustered	348	0	NO	SUBSURFACE	NA	13891	7195	2325	3207	4865	9078	12815	7599	1142	2336	10920	9808	1774	1302	1509	1266	1692	1920	810	753	987	841	1289	1267
DNA_vOTU_6134	94567	dsDNAphage	Low-quality	Genome-fragment	LYTIC	NO	Actinomycetota	Actinomycetia	Actinomycetales	Streptosporangiaceae	Nonomuraea	WIsH	Clustered	257	0	NO	SUBSURFACE	NA	53960	44382	4128	11060	11404	30268	58291	50536	1612	7573	23763	17561	3697	2884	2423	4105	5145	5257	3350	2560	1847	3028	4231	4055
DNA_vOTU_6262	94362	dsDNAphage	Medium-quality	Genome-fragment	TEMPERATE	NO	Pseudomonadota	DeltaPseudomonadota	Myxococcales	Polyangiaceae	Sorangium	WIsH	Singleton	NA	NA	NA	NA	SURFACE	12943	8434	4847	3947	4711	7099	14136	10209	2777	3306	4669	3753	2983	2724	3728	3317	3350	3188	1694	1655	2836	2026	2170	2223
DNA_vOTU_2572	93884	dsDNAphage	Low-quality	Genome-fragment	LYTIC	NO	Actinomycetota	Actinomycetia	Micromonosporales	Micromonosporaceae	Plantactinospora	WIsH	Clustered	423	0	NO	SUBSURFACE	NA	9511	5568	2953	4632	3865	6641	5101	10558	1194	3191	9913	2751	1426	1171	1120	1279	1534	2011	1256	898	882	864	1147	1510
DNA_vOTU_6092	93149	dsDNAphage	Not-determined	Genome-fragment	TEMPERATE	NO	Actinomycetota	Actinomycetia	Actinomycetales	Streptosporangiaceae	Streptosporangium	WIsH	Clustered	349	1	NO	SUBSURFACE	NA	23578	13026	2032	2048	2946	7196	14067	12245	805	1768	2111	5915	2111	1487	1143	925	1310	1802	822	682	793	536	820	1205
DNA_vOTU_6167	92847	dsDNAphage	Complete	High-quality	LYTIC	NO	NA	NA	NA	NA	NA	NA	Singleton	NA	NA	NA	NA	SUBSURFACE	65	57	140	116	126	95	55	12	54	50	48	24	2140	2384	45	181	32	12986	267	1539	48	72	31	1976
DNA_vOTU_3066	91337	dsDNAphage	High-quality	High-quality	LYTIC	NO	Unassigned	Unassigned	Unassigned	Unassigned	Unassigned	CRISPR spacer (database)	Clustered	269	0	NO	SUBSURFACE	NA	41928	30881	2993	7592	9313	26303	49650	38224	1045	4734	20788	14929	2934	2351	1602	2290	2854	4230	3045	2265	1146	1608	2570	3620
DNA_vOTU_6514	90806	dsDNAphage	Medium-quality	Genome-fragment	LYTIC	NO	Actinomycetota	Actinomycetia	Actinomycetales	Streptosporangiaceae	Nonomuraea	WIsH	Outlier	NA	NA	YES	SUBSURFACE	NA	37296	41924	2615	7267	7944	17249	32398	38186	916	4957	19087	10673	3986	2682	1272	2048	2602	4292	4097	3082	857	1381	2488	3966
DNA_vOTU_7262	90744	dsDNAphage	High-quality	High-quality	TEMPERATE	NO	Actinomycetota	Actinomycetia	Actinomycetales	Micromonosporaceae	Actinoplanes	WIsH	Clustered	546	0	NO	SUBSURFACE	NA	22391	19115	2066	3408	3173	6375	12074	15915	565	1741	4724	3714	681	537	615	698	1594	1159	584	257	450	764	580	626
DNA_vOTU_6575	90159	dsDNAphage	High-quality	High-quality	TEMPERATE	NO	Actinomycetota	Actinomycetia	Actinomycetales	Streptosporangiaceae	Nonomuraea	WIsH	Outlier	NA	NA	YES	SUBSURFACE	NA	212266	96814	3108	29074	27334	78778	143797	107258	1374	16136	90735	55412	9564	5958	1907	9031	12792	18321	13515	5218	1759	7067	10628	13234
DNA_vOTU_2518	89896	dsDNAphage	High-quality	High-quality	LYTIC	NO	Actinomycetota	Actinomycetia	Micromonosporales	Micromonosporaceae	Plantactinospora	WIsH	Singleton	NA	NA	NA	SUBSURFACE	NA	8602	5551	3067	5292	4322	6625	5314	10812	1261	2633	10670	2741	1759	1479	1549	1637	1942	2430	1510	1071	1089	1040	1483	1872
DNA_vOTU_3503	89752	dsDNAphage	Medium-quality	Genome-fragment	LYTIC	NO	Actinomycetota	Actinomycetia	Actinomycetales	Corynebacteriaceae	Corynebacterium	CRISPR spacer (database)	Clustered	261	0	NO	SUBSURFACE	NA	13412	7035	3075	4888	7110	10432	13618	11778	1432	3772	7273	6121	2820	2851	2328	2863	3748	4493	2194	1738	1913	1809	2613	3385
DNA_vOTU_2759	89652	dsDNAphage	Low-quality	Genome-fragment	LYTIC	NO	Actinomycetota	Actinomycetia	Actinomycetales	Streptosporangiaceae	Nonomuraea	WIsH	Clustered	1068	0	NO	NA	NA	0	0	0	0	0	0	0	0	0	0	0	0	0	0	0	0	0	0	0	0	0	0	0	0
DNA_vOTU_9261	89092	dsDNAphage	Low-quality	Genome-fragment	TEMPERATE	NO	NA	NA	NA	NA	NA	NA	Clustered	433	0	NO	NA	NA	284	352	2310	6283	500	284	270	215	747	3456	446	163	2414	2514	1524	7207	9276	3582	1998	1406	1293	8262	7965	3457
DNA_vOTU_5282	88766	dsDNAphage	Medium-quality	Genome-fragment	LYTIC	NO	Bacillota	Clostridia	Clostridiales	Clostridiaceae	Clostridium	WIsH	Clustered	414	0	NO	SUBSURFACE	NA	882	930	63	68	257	1055	913	1186	17	69	21	554	4951	2225	10021	996	3230	9800	17696	4505	7516	233	223	386
DNA_vOTU_6574	88502	dsDNAphage	Medium-quality	Genome-fragment	LYTIC	NO	Actinomycetota	Actinomycetia	Actinomycetales	Micromonosporaceae	Actinoplanes	WIsH	Outlier	NA	NA	YES	SUBSURFACE	NA	7887	16133	1609	1724	2524	4800	12011	20606	540	910	1738	1616	750	677	739	684	967	1109	572	444	586	497	536	809
DNA_vOTU_9156	87390	dsDNAphage	Medium-quality	Genome-fragment	TEMPERATE	NO	NA	NA	NA	NA	NA	NA	Clustered	962	2	NO	NA	SUBSURFACE	36	25	85	70	105	49	28	9	20	29	34	14	1597	4064	127	51522	5125	1688	3366	1506	32	26971	5336	7461
DNA_vOTU_6881	86942	dsDNAphage	High-quality	High-quality	LYTIC	NO	Actinomycetota	Actinomycetia	Actinomycetales	Micromonosporaceae	Micromonospora	WIsH	Singleton	NA	NA	NA	NA	NA	18662	11620	3228	3281	3111	7447	8681	32963	1766	2618	4734	3398	2850	2362	2004	1922	2460	3726	2525	1699	1178	1407	2279	3004
DNA_vOTU_102	85115	dsDNAphage	Medium-quality	Genome-fragment	TEMPERATE	YES	Acidobacteriota	NA	NA	NA	NA	Provirus	Clustered	431	0	NO	SUBSURFACE	NA	9331	2363	1638	2322	1907	2613	4518	9243	480	1092	3269	3664	883	659	466	505	979	1366	984	477	299	465	698	866
DNA_vOTU_520	84992	dsDNAphage	Complete	High-quality	TEMPERATE	NO	NA	NA	NA	NA	NA	NA	Clustered	1643	0	NO	SUBSURFACE	NA	1395	871	368	277	399	1024	1301	2993	107	129	166	3459	73	79	88	88	102	105	56	55	76	55	72	80
DNA_vOTU_6425	84872	dsDNAphage	Not-determined	Genome-fragment	LYTIC	NO	Actinomycetota	Thermoleophilia	Solirubrobacterales	Conexibacteraceae	Conexibacter	WIsH	Singleton	NA	NA	NA	SUBSURFACE	NA	11980	4955	1622	1791	3242	6585	10997	5264	505	1093	5372	3803	809	718	657	688	694	751	415	458	607	388	456	545
DNA_vOTU_6837	84631	dsDNAphage	High-quality	High-quality	TEMPERATE	NO	Actinomycetota	Actinomycetia	Actinomycetales	Streptosporangiaceae	Streptosporangium	WIsH	Singleton	NA	NA	NA	SUBSURFACE	NA	23628	11190	1953	1983	2872	5093	10776	10865	991	1815	2344	4078	2377	1576	1319	995	1124	1838	813	763	804	597	886	1236
DNA_vOTU_4454	83969	dsDNAphage	Medium-quality	Genome-fragment	LYTIC	NO	Actinomycetota	Actinomycetia	Actinomycetales	Streptosporangiaceae	Nonomuraea	WIsH	Clustered	432	1	NO	NA	SURFACE	552	527	895	10500	1366	1283	554	174	208	315	535	189	319	268	310	315	454	481	197	161	245	173	281	243
DNA_vOTU_3113	83958	dsDNAphage	Medium-quality	Genome-fragment	LYTIC	NO	NA	NA	NA	NA	NA	NA	Singleton	NA	NA	NA	NA	NA	33	46	96	90	108	66	33	3	25	29	31	13	26	22	28	36	58	50	21	21	30	6302	36	31
DNA_vOTU_70	83089	dsDNAphage	High-quality	High-quality	TEMPERATE	YES	Pseudomonadota	BetaPseudomonadota	Burkholderiales	Burkholderiaceae	Salinispora	WIsH	Outlier	NA	NA	YES	NA	NA	414	420	714	620	1050	959	436	130	235	234	334	158	568	958	228	455	334	1103	6590	4855	195	258	340	640
DNA_vOTU_7029	82846	dsDNAphage	Low-quality	Genome-fragment	LYTIC	NO	Actinomycetota	Actinomycetia	Actinomycetales	Micromonosporaceae	Actinoplanes	WIsH	Clustered	423	0	NO	SUBSURFACE	NA	26945	12193	2427	2052	2288	8240	8862	54708	1095	1147	1905	3529	1064	880	1269	1036	1177	1598	895	642	694	631	885	1182
DNA_vOTU_2632	81475	dsDNAphage	Not-determined	Genome-fragment	LYTIC	NO	Actinomycetota	Actinomycetia	Actinomycetales	Micromonosporaceae	Micromonospora	WIsH	Outlier	NA	NA	YES	SUBSURFACE	NA	34111	17294	3458	3799	4436	11377	13278	60052	1243	2052	4496	5649	1705	1581	1631	1604	2082	2626	1530	1077	1098	1097	1452	1944
DNA_vOTU_1574	80584	dsDNAphage	Medium-quality	Genome-fragment	LYTIC	NO	NA	NA	NA	NA	NA	NA	Clustered	962	0	NO	NA	SURFACE	38	43	96	42	91	81	38	15	23	29	11	19	136	229	4839	644	263	54	85	25	15590	267	58	28
DNA_vOTU_3116	80293	dsDNAphage	High-quality	High-quality	LYTIC	NO	Actinomycetota	Actinomycetia	Actinomycetales	Streptosporangiaceae	Nonomuraea	WIsH	Clustered	269	0	NO	NA	NA	0	0	0	0	0	0	0	0	0	0	0	0	0	0	0	0	0	0	0	0	0	0	0	0
DNA_vOTU_6424	80064	dsDNAphage	Low-quality	Genome-fragment	LYTIC	NO	Actinomycetota	Actinomycetia	Actinomycetales	Streptosporangiaceae	Nonomuraea	WIsH	Outlier	NA	NA	YES	SUBSURFACE	NA	37278	40129	2873	8144	7716	16289	30613	36346	1211	5582	17485	9812	4397	3025	1971	2913	3644	5022	4174	2895	1358	2061	3048	4214
DNA_vOTU_6681	80015	dsDNAphage	Low-quality	Genome-fragment	LYTIC	NO	Pseudomonadota	DeltaPseudomonadota	Myxococcales	Polyangiaceae	Chondromyces	WIsH	Outlier	NA	NA	YES	NA	NA	0	0	0	0	0	0	0	0	0	0	0	0	0	0	0	0	0	0	0	0	0	0	0	0
DNA_vOTU_6636	79930	dsDNAphage	High-quality	High-quality	LYTIC	NO	Pseudomonadota	DeltaPseudomonadota	Myxococcales	Polyangiaceae	Sorangium	WIsH	Clustered	255	1	NO	NA	NA	9747	13488	3531	5202	5124	7209	9739	17125	2430	3463	6639	7021	7337	7188	2873	5564	7146	6647	5007	5229	1682	4132	5756	5137
DNA_vOTU_5878	79668	dsDNAphage	Low-quality	Genome-fragment	LYTIC	NO	Actinomycetota	Actinomycetia	Actinomycetales	Streptosporangiaceae	Nonomuraea	WIsH	Clustered	1067	0	NO	SUBSURFACE	NA	10602	8040	432	1109	1794	6514	12807	9784	196	580	4474	3586	443	319	274	250	366	670	419	397	174	193	279	508
DNA_vOTU_5549	79570	dsDNAphage	Not-determined	Genome-fragment	TEMPERATE	NO	Actinomycetota	Actinomycetia	Actinomycetales	Streptomycetaceae	Streptomyces	WIsH	Outlier	NA	NA	YES	SUBSURFACE	NA	18038	9555	1751	1719	2536	5865	10729	8666	808	1295	1668	4531	1560	1137	928	786	929	1366	661	531	715	388	610	918
DNA_vOTU_6446	79062	dsDNAphage	Medium-quality	Genome-fragment	LYTIC	NO	NA	NA	NA	NA	NA	NA	Clustered	492	0	NO	NA	NA	22	132	28	22	5366	36	22	9	14	11	31	171	4	9	1	3	7	6	10	2	4	10	6	9
DNA_vOTU_6125	78387	dsDNAphage	Low-quality	Genome-fragment	TEMPERATE	NO	NA	NA	NA	NA	NA	NA	Clustered	433	0	NO	SURFACE	NA	125	162	2147	414	284	214	112	85	1474	552	105	51	5263	8840	1434	5946	2654	10012	13977	5589	1669	7118	5673	7130
DNA_vOTU_9331	78300	dsDNAphage	Low-quality	Genome-fragment	LYTIC	NO	Actinomycetota	Actinobacteria	Bifidobacteriales	Bifidobacteriaceae	Bifidobacterium	CRISPR spacer (database)	Clustered	254	0	NO	NA	NA	0	0	0	0	0	0	0	0	0	0	0	0	0	0	0	0	0	0	0	0	0	0	0	0
DNA_vOTU_1570	77878	dsDNAphage	Complete	High-quality	LYTIC	NO	NA	NA	NA	NA	NA	NA	Clustered	955	0	NO	NA	SURFACE	101	108	185	170	192	227	101	29	59	81	65	53	64	80	1441	70	176	82	81	45	7588	87	48	50
DNA_vOTU_91	77446	dsDNAphage	Medium-quality	Genome-fragment	TEMPERATE	YES	Actinomycetota	Actinomycetia	Actinomycetales	Frankiaceae	Frankia	WIsH	Outlier	NA	NA	YES	NA	SURFACE	774	604	910	797	1286	1218	646	7038	191	294	394	205	252	252	279	253	362	356	159	117	225	177	161	204
DNA_vOTU_634	77318	dsDNAphage	Medium-quality	Genome-fragment	LYTIC	NO	NA	NA	NA	NA	NA	NA	Outlier	NA	NA	YES	NA	SUBSURFACE	1305	1226	2921	11781	1478	1796	3653	663	259	9940	1586	598	53916	45946	1427	26933	36597	48117	26839	15848	254	22199	24886	31207
DNA_vOTU_2413	77271	dsDNAphage	High-quality	High-quality	LYTIC	NO	Actinomycetota	Actinomycetia	Actinomycetales	Streptosporangiaceae	Nonomuraea	WIsH	Clustered	423	0	NO	SUBSURFACE	NA	22304	20731	1998	3716	4636	14356	26965	26939	588	1987	7399	6950	1146	986	867	1157	1432	1646	974	852	687	752	1092	1217
DNA_vOTU_2573	76759	dsDNAphage	High-quality	High-quality	LYTIC	NO	Actinomycetota	Actinomycetia	Actinomycetales	Micromonosporaceae	Actinoplanes	WIsH	Singleton	NA	NA	NA	SUBSURFACE	NA	7237	4831	2517	8187	5504	6036	4649	10186	1053	2546	11297	2344	1264	1196	1185	1187	3605	1539	1148	758	993	1220	1320	1081
DNA_vOTU_259	76738	dsDNAphage	Medium-quality	Genome-fragment	TEMPERATE	NO	Pseudomonadota	AlphaPseudomonadota	Rhizobiales	Methylobacteriaceae	Methylobacterium	CRISPR spacer (database)	Outlier	NA	NA	YES	SUBSURFACE	NA	1737	1159	876	1064	1406	6396	5135	1263	233	315	918	958	292	290	257	263	363	549	207	150	195	164	243	461
DNA_vOTU_6014	76604	dsDNAphage	Low-quality	Genome-fragment	LYTIC	NO	Actinomycetota	Actinomycetia	Actinomycetales	Streptomycetaceae	Streptomyces	WIsH	Clustered	279	0	NO	NA	NA	12592	5824	2680	2432	4631	6569	10391	5864	1411	2281	8043	7701	2195	1716	1754	1061	1217	2052	829	777	1205	645	1060	1371
DNA_vOTU_2574	76175	dsDNAphage	Not-determined	Genome-fragment	LYTIC	NO	Actinomycetota	Actinomycetia	Actinomycetales	Micromonosporaceae	Actinoplanes	WIsH	Singleton	NA	NA	NA	SUBSURFACE	NA	2328	2034	1798	6389	13193	5836	2363	1730	564	4651	11570	1494	703	765	1015	1635	997	1307	508	374	699	552	1045	620
DNA_vOTU_6974	75466	dsDNAphage	Medium-quality	Genome-fragment	TEMPERATE	NO	Pseudomonadota	DeltaPseudomonadota	Myxococcales	Labilitrichaceae	Labilithrix	WIsH	Singleton	NA	NA	NA	NA	NA	307	336	607	441	817	731	357	82	206	188	258	131	498	432	187	166	162	353	277	208	146	99	125	16629
DNA_vOTU_3835	75251	dsDNAphage	High-quality	High-quality	LYTIC	NO	Actinomycetota	Actinomycetia	Actinomycetales	Frankiaceae	Frankia	WIsH	Singleton	NA	NA	NA	NA	SUBSURFACE	5609	4864	4622	12493	7845	5811	4720	6560	2483	7979	10057	3042	15715	11639	3376	9487	19728	37363	20621	8211	2796	9958	17255	29814
DNA_vOTU_6127	74842	dsDNAphage	Medium-quality	Genome-fragment	LYTIC	NO	NA	NA	NA	NA	NA	NA	Clustered	1134	0	NO	NA	SUBSURFACE	141	144	284	335	525	341	174	34	82	243	215	56	2501	1881	114	195	360	10660	3843	2532	103	101	407	8612
DNA_vOTU_5228	73986	dsDNAphage	Medium-quality	Genome-fragment	LYTIC	NO	Actinomycetota	Actinomycetia	Actinomycetales	Micromonosporaceae	Actinoplanes	WIsH	Clustered	797	0	NO	NA	NA	7716	4495	1992	2764	2983	3916	4970	7033	953	1922	4280	2548	4635	3362	1517	2211	2881	6800	4418	2397	961	1683	3701	4830
DNA_vOTU_7357	73800	dsDNAphage	Low-quality	Genome-fragment	TEMPERATE	NO	Actinomycetota	Actinomycetia	Actinomycetales	Streptosporangiaceae	Nonomuraea	WIsH	Outlier	NA	NA	YES	SUBSURFACE	NA	58329	50644	3058	10666	9955	24617	46191	50257	1337	7260	26106	15236	5079	3244	1912	3342	4775	6825	5455	3347	1483	2502	3841	5102
DNA_vOTU_889	73704	dsDNAphage	Not-determined	Genome-fragment	TEMPERATE	NO	Actinomycetota	Actinomycetia	Actinomycetales	Streptosporangiaceae	Streptosporangium	WIsH	Outlier	NA	NA	YES	NA	NA	6681	5541	2767	4040	4744	4550	5499	4827	1388	4312	3855	2288	16069	9757	2025	2129	2623	9485	4742	3193	1131	1186	2103	7447
DNA_vOTU_2342	73325	dsDNAphage	High-quality	High-quality	LYTIC	NO	NA	NA	NA	NA	NA	NA	Clustered	1193	0	NO	NA	NA	81	60	113	93	143	116	68	8	28	51	65	33	37	179	41	21	39	29	4315	2529	24	28	23	30
DNA_vOTU_2469	72667	dsDNAphage	Low-quality	Genome-fragment	TEMPERATE	NO	Actinomycetota	Actinomycetia	Actinomycetales	Nocardiaceae	Rhodococcus	WIsH	Clustered	433	0	NO	SUBSURFACE	NA	7227	9435	756	854	1550	3258	5431	17311	226	521	1444	2119	478	448	335	386	456	485	248	263	251	219	282	322
DNA_vOTU_6168	72054	dsDNAphage	Complete	High-quality	LYTIC	NO	Pseudomonadota	BetaPseudomonadota	Neisseriales	Neisseriaceae	Chromobacterium	CRISPR spacer (database)	Clustered	782	0	NO	NA	SUBSURFACE	368	349	641	627	870	888	403	95	175	186	289	153	2081	3508	186	322	8771	7527	5916	1559	168	117	5931	5821
DNA_vOTU_3307	71882	dsDNAphage	Complete	High-quality	LYTIC	NO	NA	NA	NA	NA	NA	NA	Clustered	439	0	NO	SURFACE	NA	24	18	5203	47	50	34	26	9	36	10	21	16	7	7	15	18	25	27	4	4	18	5	8	10
DNA_vOTU_6590	71335	dsDNAphage	High-quality	High-quality	TEMPERATE	NO	Actinomycetota	Actinomycetia	Actinomycetales	Frankiaceae	Frankia	WIsH	Clustered	445	0	NO	SUBSURFACE	NA	14307	6782	1547	5899	4284	6471	7001	13151	397	1935	9746	4934	660	576	446	513	2062	919	600	394	343	708	747	539
DNA_vOTU_3391	71332	dsDNAphage	Medium-quality	Genome-fragment	LYTIC	NO	Actinomycetota	Actinomycetia	Actinomycetales	Micromonosporaceae	Micromonospora	WIsH	Clustered	253	0	NO	NA	NA	23792	12078	3758	3262	3775	8168	8099	49820	1827	2524	2841	3339	2676	2173	2401	2326	2367	3393	2286	1615	1623	1378	2070	2692
DNA_vOTU_6781	71178	dsDNAphage	Low-quality	Genome-fragment	TEMPERATE	NO	Actinomycetota	Actinomycetia	Actinomycetales	Streptosporangiaceae	Streptosporangium	WIsH	Clustered	308	0	NO	SUBSURFACE	NA	20183	9017	1126	1238	1690	4874	10083	8764	436	802	2251	4137	837	632	463	461	599	796	419	336	393	250	389	534
DNA_vOTU_2335	70919	dsDNAphage	Medium-quality	Genome-fragment	TEMPERATE	NO	Actinomycetota	Actinomycetia	Actinomycetales	Frankiaceae	Frankia	WIsH	Clustered	373	0	NO	NA	NA	373	436	761	752	1162	941	437	115	198	385	411	184	6541	1937	280	343	485	5322	284	3940	242	205	189	470
DNA_vOTU_1318	70100	dsDNAphage	Medium-quality	Genome-fragment	TEMPERATE	NO	Pseudomonadota	BetaPseudomonadota	Burkholderiales	Burkholderiaceae	Salinispora	CRISPR spacer (database)	Clustered	545	0	NO	SUBSURFACE	NA	18272	12969	1621	2214	1975	8271	9041	22195	548	1086	3764	4163	1695	957	507	807	982	2217	1532	783	299	787	978	1832
DNA_vOTU_9259	69928	dsDNAphage	Low-quality	Genome-fragment	TEMPERATE	NO	NA	NA	NA	NA	NA	NA	Clustered	1338	0	NO	NA	SUBSURFACE	16	19	22	43	30	19	6	5	9	7	9	4	31	61	13	14	6872	99	366	48	15	249	2124	986
DNA_vOTU_8790	69909	dsDNAphage	Medium-quality	Genome-fragment	LYTIC	NO	NA	NA	NA	NA	NA	NA	Singleton	NA	NA	NA	NA	SURFACE	44	43	103	80	153	96	56	5	43	46	58	25	26	27	42	10791	33	42	15	22	26	17	55	33
DNA_vOTU_2336	68753	dsDNAphage	Medium-quality	Genome-fragment	LYTIC	NO	Acidobacteriota	Vicinamibacteria	Vicinamibacterales	Vicinamibacteraceae	Luteitalea	WIsH	Clustered	1066	0	NO	NA	NA	277	254	489	400	611	602	259	76	144	133	211	89	4683	553	140	132	167	165	553	1727	110	108	96	174
DNA_vOTU_7084	68496	dsDNAphage	High-quality	High-quality	LYTIC	NO	Actinomycetota	Actinomycetia	Actinomycetales	Streptosporangiaceae	Nonomuraea	WIsH	Outlier	NA	NA	YES	SUBSURFACE	NA	14639	20451	1911	3681	4233	7279	12345	16126	627	2521	7849	3914	2072	1439	870	1299	1524	2015	1787	1434	709	875	1217	1897
DNA_vOTU_6124	68142	dsDNAphage	Medium-quality	Genome-fragment	LYTIC	NO	Pseudomonadota	DeltaPseudomonadota	Myxococcales	Cystobacterineae	NA	WIsH	Clustered	1257	0	NO	NA	NA	200	169	356	327	437	447	230	66	108	152	126	69	285	390	100	94	137	5472	125	95	70	52	70	308
DNA_vOTU_10135	67105	dsDNAphage	Medium-quality	Genome-fragment	LYTIC	NO	NA	NA	NA	NA	NA	NA	Clustered	492	0	NO	NA	NA	14	23	29	13	23	30	50332	922	13	21	12	11	6	0	1	8	5	8	3	4	10	4	11	9
DNA_vOTU_7081	66816	dsDNAphage	Medium-quality	Genome-fragment	LYTIC	NO	NA	NA	NA	NA	NA	NA	Clustered	1134	0	NO	NA	NA	0	0	0	0	0	0	0	0	0	0	0	0	0	0	0	0	0	0	0	0	0	0	0	0
DNA_vOTU_9260	66625	dsDNAphage	Complete	High-quality	LYTIC	NO	NA	NA	NA	NA	NA	NA	Clustered	767	0	YES	NA	SUBSURFACE	76	76	127	122	164	159	92	26	31	68	55	35	916	731	35	49	12237	7612	786	368	24	131	4260	3474
DNA_vOTU_2455	65715	dsDNAphage	Medium-quality	Genome-fragment	TEMPERATE	NO	NA	NA	NA	NA	NA	NA	Clustered	878	1	NO	NA	SUBSURFACE	43	39	58	101	63	55	29	10	16	28	23	8	873	838	18	274	11149	6573	7007	2118	30	1732	5161	3021
DNA_vOTU_704	65395	dsDNAphage	Low-quality	Genome-fragment	LYTIC	NO	Bacillota	Clostridia	Clostridiales	Clostridiaceae	Clostridium	WIsH	Clustered	414	0	NO	NA	NA	524	334	572	579	9522	452	322	319	663	5095	860	264	14	16	36	128	86	24	16	12	43	173	68	22
DNA_vOTU_10181	65095	dsDNAphage	Complete	High-quality	LYTIC	NO	Pseudomonadota	DeltaPseudomonadota	Myxococcales	Polyangiaceae	Sorangium	WIsH	Clustered	560	0	NO	NA	NA	922	548	707	575	898	904	5737	118	162	183	301	146	171	159	218	160	211	204	84	84	160	91	129	139
DNA_vOTU_1026	65069	dsDNAphage	High-quality	High-quality	TEMPERATE	NO	Actinomycetota	Actinomycetia	Actinomycetales	Actinosynnemataceae	Kibdelosporangium	WIsH	Clustered	586	0	NO	SUBSURFACE	NA	5541	6341	3620	8222	11812	6983	7020	8176	1923	9136	11185	3827	8817	7234	4471	4913	6122	13195	6097	5105	2893	2557	7196	10565
DNA_vOTU_196	64838	dsDNAphage	Medium-quality	Genome-fragment	TEMPERATE	YES	NA	NA	NA	NA	NA	NA	Outlier	NA	NA	YES	NA	NA	28	23	57	31	50	53	26	6	18	20	18	20	250	58	885	4103	460	422	39	20	243	1121	2581	34
DNA_vOTU_8791	64741	dsDNAphage	Medium-quality	Genome-fragment	TEMPERATE	NO	NA	NA	NA	NA	NA	NA	Singleton	NA	NA	NA	NA	NA	14	14	66	44	55	18	13	2	16	17	28	5	161	262	16	4780	515	105	50	43	18	12	91	8
DNA_vOTU_7375	64676	dsDNAphage	Low-quality	Genome-fragment	TEMPERATE	NO	NA	NA	NA	NA	NA	NA	Clustered	607	0	NO	SUBSURFACE	NA	14061	2720	93	106	139	9817	822	2139	37	33	431	1614	30	36	38	28	36	28	9	13	24	26	32	26
DNA_vOTU_6865	64587	dsDNAphage	Medium-quality	Genome-fragment	TEMPERATE	NO	NA	NA	NA	NA	NA	NA	Outlier	NA	NA	YES	NA	SURFACE	13	13	36	30	31	24	16	3	15	13	12	4	180	589	10348	23	303	19	27	6	179	75	20	12
DNA_vOTU_2454	64178	dsDNAphage	Medium-quality	Genome-fragment	LYTIC	NO	NA	NA	NA	NA	NA	NA	Clustered	502	0	NO	NA	SUBSURFACE	15	13	81	453	51	32	21	5	16	92	55	10	3744	7994	82	515	598	4730	7300	5551	86	399	1507	5386
DNA_vOTU_7027	63965	dsDNAphage	Not-determined	Genome-fragment	TEMPERATE	NO	Actinomycetota	Actinomycetia	Actinomycetales	Streptosporangiaceae	Streptosporangium	WIsH	Clustered	262	0	NO	SUBSURFACE	NA	23623	12469	1893	2162	3399	6418	12752	12683	969	2148	3762	5252	2513	1589	1360	1016	1309	2089	881	845	889	533	1011	1503
DNA_vOTU_7135	63722	dsDNAphage	Medium-quality	Genome-fragment	LYTIC	NO	NA	NA	NA	NA	NA	NA	Clustered	1140	0	NO	NA	SUBSURFACE	6	9	31	95	406	20	11	2	9	74	19	9	794	2138	4	651	502	1673	1081	485	4	132	137	4741
DNA_vOTU_2337	63544	dsDNAphage	Medium-quality	Genome-fragment	LYTIC	NO	NA	NA	NA	NA	NA	NA	Singleton	NA	NA	NA	NA	SUBSURFACE	26	20	37	49	41	45	11	14	27	25	18	24	5388	5812	69	294	2181	24909	1871	935	15	428	4796	24296
DNA_vOTU_1349	63485	dsDNAphage	Medium-quality	Genome-fragment	LYTIC	NO	Bacillota	Clostridia	Clostridiales	Clostridiaceae	Clostridium	WIsH	Clustered	414	0	NO	NA	NA	1316	386	3193	2222	1761	2864	280	288	1146	2315	3985	218	14764	8740	12520	13402	28913	25121	14551	11072	24777	10925	24840	29756
DNA_vOTU_805	62872	dsDNAphage	Medium-quality	Genome-fragment	LYTIC	NO	Actinomycetota	Actinobacteria	NA	NA	NA	CRISPR spacer (MAG)	Clustered	1770	0	NO	SUBSURFACE	NA	9494	4455	462	514	647	940	2337	6193	123	154	211	309	171	130	114	134	180	182	94	124	139	104	120	132
DNA_vOTU_3765	62507	dsDNAphage	High-quality	High-quality	TEMPERATE	NO	Actinomycetota	Actinomycetia	Actinomycetales	Streptosporangiaceae	Streptosporangium	WIsH	Singleton	NA	NA	NA	NA	NA	21521	12360	3556	3560	4075	6307	12543	12802	2275	3807	4475	4575	3969	3129	3690	2696	2889	3514	1884	1829	2506	1522	1905	2378
DNA_vOTU_7528	62438	dsDNAphage	Complete	High-quality	LYTIC	NO	Actinomycetota	Actinobacteria	NA	NA	NA	CRISPR spacer (MAG)	Clustered	1770	0	NO	NA	NA	0	0	0	0	0	0	0	0	0	0	0	0	0	0	0	0	0	0	0	0	0	0	0	0
DNA_vOTU_4461	62360	dsDNAphage	Medium-quality	Genome-fragment	TEMPERATE	NO	NA	NA	NA	NA	NA	NA	Clustered	957	0	NO	NA	NA	160	200	627	10770	301	318	134	88	194	19420	105	55	266	388	226	545	1304	674	139	250	82	224	815	1602
DNA_vOTU_5495	62274	dsDNAphage	Low-quality	Genome-fragment	LYTIC	NO	Pseudomonadota	DeltaPseudomonadota	Myxococcales	Polyangiaceae	Sorangium	WIsH	Outlier	NA	NA	YES	NA	NA	2420	2237	1707	1937	3826	2459	2804	2698	1029	1685	2326	1414	2691	2892	1256	1370	2167	9644	1857	1203	777	938	1169	4408
DNA_vOTU_2398	62174	dsDNAphage	Low-quality	Genome-fragment	TEMPERATE	NO	NA	NA	NA	NA	NA	NA	Clustered	519	0	NO	NA	SUBSURFACE	45	78	971	4869	1834	123	39	16	234	2702	856	76	13424	9894	621	11419	34363	24191	16315	6202	243	24765	29339	22498
DNA_vOTU_358	61942	dsDNAphage	Medium-quality	Genome-fragment	LYTIC	NO	NA	NA	NA	NA	NA	NA	Clustered	1065	0	NO	NA	NA	151	153	319	253	388	348	159	38	83	87	139	73	139	155	66	84	81	94	253	4138	74	47	43	71
DNA_vOTU_1571	61673	dsDNAphage	Medium-quality	Genome-fragment	LYTIC	NO	Pseudomonadota	BetaPseudomonadota	Burkholderiales	Comamonadaceae	Schlegelella	WIsH	Outlier	NA	NA	YES	NA	SURFACE	323	393	601	518	803	730	341	73	162	197	237	108	166	230	1554	149	300	246	158	92	14414	139	120	139
DNA_vOTU_5097	61260	dsDNAphage	Medium-quality	Genome-fragment	LYTIC	NO	Acidobacteriota	Vicinamibacteria	Vicinamibacterales	Vicinamibacteraceae	Luteitalea	WIsH	Clustered	1428	0	NO	SURFACE	SURFACE	822	752	11648	2978	1743	1245	1171	692	5447	6774	634	334	1893	1804	17313	3353	1031	1475	1312	1045	4957	959	558	1310
DNA_vOTU_6126	61035	dsDNAphage	Complete	High-quality	LYTIC	NO	NA	NA	NA	NA	NA	NA	Clustered	1065	0	NO	NA	NA	108	116	189	238	271	209	90	23	56	142	67	43	918	869	117	61	139	6593	116	89	65	78	101	1202
DNA_vOTU_4765	60915	dsDNAphage	Medium-quality	Genome-fragment	TEMPERATE	NO	NA	NA	NA	NA	NA	NA	Singleton	NA	NA	NA	NA	SUBSURFACE	7	18	36	20	31	29	10	2	16	23	19	10	324	8763	203	17	3742	1314	2575	317	29	14	6478	4952
DNA_vOTU_4455	60673	dsDNAphage	Medium-quality	Genome-fragment	LYTIC	NO	Actinomycetota	Actinomycetia	Actinomycetales	Streptosporangiaceae	Streptosporangium	WIsH	Outlier	NA	NA	YES	NA	NA	388	462	641	7884	975	871	448	142	189	422	279	195	385	288	176	923	1078	431	185	178	165	494	830	410
DNA_vOTU_3306	60582	dsDNAphage	Medium-quality	Genome-fragment	LYTIC	NO	NA	NA	NA	NA	NA	NA	Outlier	NA	NA	YES	SURFACE	SURFACE	37	294	5043	228	84	64	40	49	1749	1072	147	19	23	27	26	25	26	24	16	6	78	17	36	23
DNA_vOTU_408	60549	dsDNAphage	Complete	High-quality	TEMPERATE	NO	NA	NA	NA	NA	NA	NA	Singleton	NA	NA	NA	NA	SUBSURFACE	16	20	34	34	42	38	29	4	5	7	18	3	2256	500	13	68	22	59	587	6771	23	18	81	56
DNA_vOTU_1074	59924	dsDNAphage	Low-quality	Genome-fragment	LYTIC	NO	Bacillota	Clostridia	Clostridiales	Clostridiaceae	Clostridium	WIsH	Clustered	414	0	NO	NA	NA	76	94	45	47	40	86	68	333	16	29	34	53	36924	29442	2290	3694	4689	11689	17834	5703	8139	2825	2056	177159
DNA_vOTU_712	59923	dsDNAphage	Medium-quality	Genome-fragment	TEMPERATE	NO	Actinomycetota	Actinomycetia	Actinomycetales	Micromonosporaceae	Verrucosispora	WIsH	Clustered	546	0	NO	SUBSURFACE	NA	24856	8916	1025	1220	1153	5954	11353	15468	272	363	1349	8745	208	161	274	189	476	339	153	123	197	248	222	186
DNA_vOTU_409	59901	dsDNAphage	Complete	High-quality	LYTIC	NO	NA	NA	NA	NA	NA	NA	Clustered	1530	0	NO	NA	NA	13	18	35	18	27	25	11	2	9	9	18	5	125	292	12	13	103	93	303	4433	25	15	24	147
DNA_vOTU_4460	59399	dsDNAphage	Low-quality	Genome-fragment	LYTIC	NO	NA	NA	NA	NA	NA	NA	Outlier	NA	NA	YES	SUBSURFACE	SUBSURFACE	27	48	138	8802	72	34	23	57	27	6789	36	6	1415	859	27	642	560	1697	3149	1298	13	113	2816	5275
DNA_vOTU_9262	58981	dsDNAphage	Medium-quality	Genome-fragment	LYTIC	NO	NA	NA	NA	NA	NA	NA	Singleton	NA	NA	NA	NA	SUBSURFACE	7	9	19	20	18	14	7	1	5	8	7	12	29	44	6	21	5034	66	71	41	11	127	123	256
DNA_vOTU_6911	58530	dsDNAphage	Medium-quality	Genome-fragment	TEMPERATE	NO	NA	NA	NA	NA	NA	NA	Clustered	1578	0	NO	NA	SURFACE	79	68	166	114	211	180	67	16	51	69	61	40	96	155	3370	61	155	74	76	28	1038	49	31	52
DNA_vOTU_4717	58431	dsDNAphage	Not-determined	Genome-fragment	TEMPERATE	NO	Actinomycetota	Actinomycetia	Actinomycetales	Pseudonocardiaceae	Pseudonocardia	WIsH	Outlier	NA	NA	YES	NA	NA	5855	3202	1540	1356	2021	3167	7189	4624	520	746	1778	1786	588	520	743	663	727	736	363	395	597	402	489	509
DNA_vOTU_7021	58409	dsDNAphage	Complete	High-quality	LYTIC	NO	NA	NA	NA	NA	NA	NA	Clustered	122	0	NO	NA	NA	68	49	105	71	130	122	57	16	35	29	53	37	194	214	30	31	43	48	83	120	32	18	35	9885
DNA_vOTU_7140	58358	dsDNAphage	Low-quality	Genome-fragment	TEMPERATE	NO	Pseudomonadota	DeltaPseudomonadota	Myxococcales	Polyangiaceae	Chondromyces	WIsH	Outlier	NA	NA	YES	SUBSURFACE	SUBSURFACE	9565	5187	1288	3086	7379	5562	12869	8301	614	1937	4278	3246	9502	6281	538	1124	1859	7612	5303	3859	401	2290	1948	4776
DNA_vOTU_6046	58183	dsDNAphage	Medium-quality	Genome-fragment	LYTIC	NO	NA	NA	NA	NA	NA	NA	Clustered	878	0	NO	NA	SUBSURFACE	9	13	24	26	29	26	16	2	17	10	10	7	1435	1399	12	7	465	3644	2227	635	4	12	760	2096
DNA_vOTU_6782	58062	dsDNAphage	Not-determined	Genome-fragment	LYTIC	NO	Actinomycetota	Actinomycetia	Actinomycetales	Micromonosporaceae	Verrucosispora	WIsH	Outlier	NA	NA	YES	SUBSURFACE	NA	4731	10554	1528	2126	2747	3413	8064	14021	660	1367	2113	1156	1416	1260	827	1306	1713	2360	1131	791	757	904	1440	1747
DNA_vOTU_7024	57655	dsDNAphage	Medium-quality	Genome-fragment	TEMPERATE	NO	NA	NA	NA	NA	NA	NA	Clustered	1750	0	NO	NA	SUBSURFACE	7	14	14	28	31	15	6	3	6	13	12	5	692	996	11	5	73	706	1114	298	4	9	344	3952
DNA_vOTU_1572	57398	dsDNAphage	Medium-quality	Genome-fragment	LYTIC	NO	NA	NA	NA	NA	NA	NA	Outlier	NA	NA	YES	NA	SURFACE	18	11	72	44	46	68	26	7	13	16	37	14	86	124	721	19	366	80	82	27	5050	104	37	20
DNA_vOTU_4456	57376	dsDNAphage	Medium-quality	Genome-fragment	TEMPERATE	NO	Actinomycetota	Actinomycetia	Actinomycetales	Streptosporangiaceae	Nonomuraea	WIsH	Clustered	382	0	NO	NA	NA	400	371	692	5605	1013	844	422	112	160	422	357	137	432	388	228	315	1006	473	333	206	219	229	563	1082
DNA_vOTU_800	57135	dsDNAphage	Low-quality	Genome-fragment	LYTIC	NO	Pseudomonadota	DeltaPseudomonadota	Myxococcales	Polyangiaceae	Sorangium	WIsH	Outlier	NA	NA	YES	SURFACE	SURFACE	1933	2222	7334	4761	2234	1855	1634	1420	3933	7004	1250	585	2847	3259	8245	5603	2059	2074	2266	2440	4901	1754	1348	1887
DNA_vOTU_6426	57132	dsDNAphage	Not-determined	Genome-fragment	LYTIC	NO	Actinomycetota	Actinomycetia	Actinomycetales	Streptomycetaceae	Streptomyces	WIsH	Singleton	NA	NA	NA	NA	NA	0	0	0	0	0	0	0	0	0	0	0	0	0	0	0	0	0	0	0	0	0	0	0	0
DNA_vOTU_4507	57063	dsDNAphage	Medium-quality	Genome-fragment	LYTIC	NO	Chloroflexi	Chloroflexi	NA	NA	NA	CRISPR spacer (MAG)	Clustered	1389	0	NO	NA	NA	87	55	718	8711	317	151	56	60	155	2414	330	23	28	16	28	14	34	20	20	14	22	17	18	31
DNA_vOTU_2289	57001	dsDNAphage	Low-quality	Genome-fragment	LYTIC	NO	NA	NA	NA	NA	NA	NA	Clustered	1214	0	NO	NA	SUBSURFACE	7	3	11	18	24	14	13	4	3	6	7	7	499	1405	15	8	13	442	2805	2508	7	5	102	690
DNA_vOTU_8319	56803	dsDNAphage	Low-quality	Genome-fragment	LYTIC	NO	Actinomycetota	Actinomycetia	Actinomycetales	Streptosporangiaceae	Nonomuraea	WIsH	Clustered	261	0	NO	SUBSURFACE	NA	40530	31179	2019	6219	7410	23481	43287	37744	865	4097	19324	13066	2660	1897	1205	1793	2522	3805	2636	1930	893	1270	2038	2875
DNA_vOTU_8605	56482	dsDNAphage	Medium-quality	Genome-fragment	LYTIC	NO	Pseudomonadota	GammaPseudomonadota	Oceanospirillales	Halomonadaceae	Halomonas	WIsH	Clustered	1232	0	NO	SUBSURFACE	NA	1492	268	98	92	1291	5119	932	155	35	35	578	2094	27	16	41	22	26	35	22	17	34	21	24	21
DNA_vOTU_4981	56478	dsDNAphage	Medium-quality	Genome-fragment	LYTIC	NO	NA	NA	NA	NA	NA	NA	Clustered	1624	0	NO	NA	SUBSURFACE	100	96	193	144	212	161	85	17	47	54	60	39	156	3065	65	39	70	62	1905	3241	35	46	54	51
DNA_vOTU_7022	56438	dsDNAphage	Medium-quality	Genome-fragment	TEMPERATE	NO	NA	NA	NA	NA	NA	NA	Clustered	882	0	NO	NA	NA	23	24	66	65	91	71	36	10	26	26	34	12	44	136	26	23	27	321	63	16	21	7	22	7161
DNA_vOTU_9152	56401	dsDNAphage	Medium-quality	Genome-fragment	LYTIC	NO	NA	NA	NA	NA	NA	NA	Clustered	881	0	NO	NA	SUBSURFACE	39	33	92	59	99	66	34	12	29	21	21	13	53	63	30	476	7673	600	20	26	36	2489	648	50
DNA_vOTU_410	56263	dsDNAphage	Complete	High-quality	LYTIC	NO	NA	NA	NA	NA	NA	NA	Singleton	NA	NA	NA	NA	NA	41	39	74	48	79	59	37	6	26	21	38	14	23	143	22	25	21	27	483	4672	33	24	26	26
DNA_vOTU_6956	56234	dsDNAphage	Low-quality	Genome-fragment	LYTIC	NO	NA	NA	NA	NA	NA	NA	Clustered	1624	0	NO	NA	SURFACE	86	75	189	150	212	186	85	18	61	43	70	37	145	140	4388	83	110	81	119	263	951	59	37	63
DNA_vOTU_6484	56102	dsDNAphage	Medium-quality	Genome-fragment	TEMPERATE	NO	NA	NA	NA	NA	NA	NA	Clustered	304	0	NO	NA	NA	94	208	1956	19279	4883	497	122	179	436	11084	2840	96	1000	1209	463	2360	2163	1920	952	901	313	1762	1424	1507
DNA_vOTU_5685	56048	dsDNAphage	Low-quality	Genome-fragment	LYTIC	NO	Actinomycetota	Actinomycetia	Actinomycetales	Streptomycetaceae	Streptomyces	WIsH	Clustered	308	0	NO	SUBSURFACE	NA	21061	11392	2429	2608	3255	5771	11543	11931	1422	2590	3519	4454	2559	1899	2184	1706	1735	2189	1185	1118	1452	956	1295	1596
DNA_vOTU_10183	56029	dsDNAphage	Medium-quality	Genome-fragment	LYTIC	NO	NA	NA	NA	NA	NA	NA	Outlier	NA	NA	YES	SUBSURFACE	NA	3413	889	123	102	150	131	8801	1470	51	42	67	29	24	27	23	32	33	30	23	15	23	24	13	23
DNA_vOTU_3881	55938	dsDNAphage	Not-determined	Genome-fragment	TEMPERATE	NO	Actinomycetota	Actinomycetia	Actinomycetales	Streptosporangiaceae	Nonomuraea	WIsH	Clustered	1069	0	NO	SUBSURFACE	NA	18781	10785	1237	3437	4143	8334	17594	15457	412	1642	9193	5040	1123	751	452	887	1267	1788	1323	626	375	687	946	1389
DNA_vOTU_411	55805	dsDNAphage	High-quality	High-quality	TEMPERATE	NO	NA	NA	NA	NA	NA	NA	Clustered	882	0	NO	NA	NA	35	34	58	42	72	56	24	5	21	34	28	16	337	260	16	29	19	191	63	4118	19	17	8	316
DNA_vOTU_2792	55616	dsDNAphage	Medium-quality	Genome-fragment	TEMPERATE	NO	Actinomycetota	Actinomycetia	Actinomycetales	Streptomycetaceae	Streptomyces	WIsH	Clustered	1200	0	NO	SUBSURFACE	NA	2356	2245	742	8745	4887	3257	2256	2254	193	4999	8240	1010	576	536	323	2752	4184	1552	620	408	270	2349	3026	870
DNA_vOTU_361	55190	dsDNAphage	Complete	High-quality	TEMPERATE	NO	NA	NA	NA	NA	NA	NA	Clustered	539	0	NO	NA	SUBSURFACE	32	35	117	267	203	74	28	8	36	121	67	12	1040	1467	57	493	796	1929	1102	3646	69	398	370	1001
DNA_vOTU_1638	55148	dsDNAphage	Low-quality	Genome-fragment	LYTIC	NO	NA	NA	NA	NA	NA	NA	Clustered	993	0	NO	NA	SURFACE	20	18	77	37	38	44	10	6	22	21	16	9	59	26	1200	56	10	13	63	30	6325	22	13	10
DNA_vOTU_1674	55094	dsDNAphage	Low-quality	Genome-fragment	TEMPERATE	NO	NA	NA	NA	NA	NA	NA	Clustered	1003	0	NO	NA	SURFACE	51	57	127	103	149	119	53	9	53	48	70	36	157	133	249	236	509	133	210	134	241	89	6370	180
DNA_vOTU_8362	55058	dsDNAphage	Low-quality	Genome-fragment	TEMPERATE	NO	Actinomycetota	Actinomycetia	Actinomycetales	Streptosporangiaceae	Streptosporangium	WIsH	Outlier	NA	NA	YES	SUBSURFACE	NA	87302	42800	1939	12418	11903	34633	60067	47854	938	7166	37564	23194	4340	2938	1182	3891	5272	8232	6480	2502	1003	3127	4552	6130
DNA_vOTU_1644	54800	dsDNAphage	Not-determined	Genome-fragment	LYTIC	NO	Actinomycetota	Actinomycetia	Actinomycetales	Streptosporangiaceae	Streptosporangium	WIsH	Clustered	999	0	NO	SUBSURFACE	NA	17211	8211	1323	1272	1905	3990	8422	8030	483	820	1565	3348	888	654	690	432	621	869	355	349	457	307	375	558
DNA_vOTU_5958	54758	dsDNAphage	Medium-quality	Genome-fragment	TEMPERATE	NO	NA	NA	NA	NA	NA	NA	Clustered	1582	0	NO	NA	NA	32	36	59	98	122	69	43	8	25	23	45	20	662	206	88	289	401	2689	41	51	33	146	408	184
DNA_vOTU_9826	54739	dsDNAphage	Low-quality	Genome-fragment	LYTIC	NO	Bacillota	Clostridia	Clostridiales	Clostridiaceae	Clostridium	WIsH	Clustered	414	0	NO	NA	SUBSURFACE	33	19	16	73	22	18	22	23	4	14	8	11	2248	8706	31	9	46	19	1088	5211	9	15	3093	61
DNA_vOTU_4766	54037	dsDNAphage	Low-quality	Genome-fragment	LYTIC	NO	NA	NA	NA	NA	NA	NA	Outlier	NA	NA	YES	NA	SUBSURFACE	869	709	774	2623	1291	1054	746	728	303	697	954	437	6773	5633	473	765	6712	10255	3312	2511	360	2019	5471	5274
DNA_vOTU_7299	53793	dsDNAphage	Medium-quality	Genome-fragment	LYTIC	NO	Actinomycetota	Actinomycetia	Actinomycetales	Streptosporangiaceae	Nonomuraea	WIsH	Outlier	NA	NA	YES	SUBSURFACE	NA	16154	21987	1237	3514	3945	8082	15598	19470	417	2471	10646	4731	2120	1399	474	797	999	1851	1669	1584	381	511	1117	1817
DNA_vOTU_1573	53730	dsDNAphage	Low-quality	Genome-fragment	LYTIC	NO	Bacillota	Clostridia	Clostridiales	Clostridiaceae	Clostridium	WIsH	Singleton	NA	NA	NA	NA	SURFACE	15	8	13	30	189	69	3	12	4	91	33	28	187	271	20200	41	152	34	181	167	5056	289	40	20
DNA_vOTU_6882	53383	dsDNAphage	Medium-quality	Genome-fragment	LYTIC	NO	Actinomycetota	Actinomycetia	Micromonosporales	Micromonosporaceae	Plantactinospora	WIsH	Outlier	NA	NA	YES	SUBSURFACE	NA	15380	8059	3222	4740	5415	9292	13474	12649	1771	3743	7134	5680	3325	3166	2584	3416	4401	4959	2716	1953	2475	2555	3094	4047
DNA_vOTU_5430	53102	dsDNAphage	Low-quality	Genome-fragment	LYTIC	NO	Actinomycetota	Actinomycetia	Micromonosporales	Micromonosporaceae	Plantactinospora	WIsH	Clustered	266	0	NO	SUBSURFACE	NA	11034	6776	2978	5239	6483	8443	10438	11332	1449	4217	7073	4640	3167	3190	2661	3219	4016	5322	2584	2036	2109	2058	3045	3946
DNA_vOTU_4537	53077	dsDNAphage	Low-quality	Genome-fragment	LYTIC	NO	Pseudomonadota	DeltaPseudomonadota	Myxococcales	Polyangiaceae	Chondromyces	WIsH	Clustered	278	0	NO	SUBSURFACE	NA	14829	10872	2524	2522	3535	5714	10582	9692	1239	3083	3525	4181	2796	1946	2416	1737	1562	1903	1182	1359	1115	745	1043	1476
DNA_vOTU_896	52576	dsDNAphage	Low-quality	Genome-fragment	LYTIC	NO	NA	NA	NA	NA	NA	NA	Clustered	433	0	NO	SURFACE	NA	176	185	668	338	428	368	198	50	413	229	174	74	1299	2599	807	813	452	5555	2499	725	1011	506	425	6864
DNA_vOTU_7023	52403	dsDNAphage	Medium-quality	Genome-fragment	LYTIC	NO	Actinomycetota	Actinomycetia	Actinomycetales	Frankiaceae	Frankia	WIsH	Singleton	NA	NA	NA	NA	NA	0	0	0	0	0	0	0	0	0	0	0	0	0	0	0	0	0	0	0	0	0	0	0	0
DNA_vOTU_2854	52365	dsDNAphage	Medium-quality	Genome-fragment	TEMPERATE	NO	Pseudomonadota	DeltaPseudomonadota	Myxococcales	Labilitrichaceae	Labilithrix	WIsH	Clustered	560	0	NO	NA	NA	180	226	416	3624	882	426	225	63	178	2187	4695	82	104	89	126	108	83	120	63	60	91	67	52	86
DNA_vOTU_8792	52342	dsDNAphage	Medium-quality	Genome-fragment	LYTIC	NO	NA	NA	NA	NA	NA	NA	Outlier	NA	NA	YES	NA	NA	62	74	129	103	169	135	44	9	36	38	58	33	31	186	150	7258	133	70	41	30	124	479	26	57
DNA_vOTU_806	52257	dsDNAphage	Complete	High-quality	LYTIC	NO	NA	NA	NA	NA	NA	NA	Outlier	NA	NA	YES	NA	NA	3648	214	149	96	145	255	367	240	39	31	43	130	35	33	27	37	32	39	18	16	48	17	25	36
DNA_vOTU_257	52202	dsDNAphage	Low-quality	Genome-fragment	LYTIC	NO	Verrucomicrobiota	Opitutae	Opitutales	Opitutaceae	Opitutus	WIsH	Clustered	643	0	NO	SUBSURFACE	NA	3520	574	426	445	2234	5404	5876	1541	94	255	792	1779	167	180	160	702	262	267	144	118	132	500	145	213
DNA_vOTU_6082	51813	dsDNAphage	Medium-quality	Genome-fragment	TEMPERATE	NO	NA	NA	NA	NA	NA	NA	Outlier	NA	NA	YES	NA	SUBSURFACE	23	17	37	23	52	30	21	4	6	20	23	12	1866	1580	12	3271	3019	4145	766	711	23	8951	13115	4297
DNA_vOTU_2456	51709	dsDNAphage	Medium-quality	Genome-fragment	TEMPERATE	NO	Actinomycetota	Actinomycetia	Actinomycetales	Streptosporangiaceae	Nonomuraea	WIsH	Clustered	653	2	NO	NA	SUBSURFACE	361	350	645	698	917	854	398	101	194	296	310	145	880	2252	238	463	434	4443	6930	3207	212	197	158	4245
DNA_vOTU_1643	51665	dsDNAphage	Complete	High-quality	LYTIC	NO	NA	NA	NA	NA	NA	NA	Outlier	NA	NA	YES	NA	SURFACE	12	10	42	24	27	17	17	1	6	8	12	6	32	47	1321	35	46	12	62	42	3934	81	22	683
DNA_vOTU_1637	51659	dsDNAphage	Medium-quality	Genome-fragment	LYTIC	NO	NA	NA	NA	NA	NA	NA	Singleton	NA	NA	NA	NA	SURFACE	37	37	105	76	259	82	47	10	38	41	67	29	92	205	591	50	119	37	111	37	4685	165	43	27
DNA_vOTU_7601	51505	dsDNAphage	Medium-quality	Genome-fragment	LYTIC	NO	Pseudomonadota	BetaPseudomonadota	Burkholderiales	Burkholderiaceae	Salinispora	WIsH	Clustered	923	0	NO	SUBSURFACE	NA	8080	7705	640	680	747	2740	6372	14297	158	293	657	3736	1487	973	175	532	772	2202	1630	791	169	494	976	1459
DNA_vOTU_3938	51496	dsDNAphage	Not-determined	Genome-fragment	LYTIC	NO	Pseudomonadota	DeltaPseudomonadota	Myxococcales	Polyangiaceae	Sorangium	WIsH	Outlier	NA	NA	YES	NA	NA	6438	3483	1744	1463	2093	3370	7166	4527	862	1003	1925	1632	918	785	1063	855	1125	1098	522	470	871	648	712	696
DNA_vOTU_6466	51442	dsDNAphage	Low-quality	Genome-fragment	LYTIC	NO	Actinomycetota	Actinomycetia	Actinomycetales	Frankiaceae	Frankia	WIsH	Outlier	NA	NA	YES	SUBSURFACE	NA	13275	6699	937	2823	3198	8174	11427	10712	355	1603	6935	5047	1085	970	843	1467	1337	1788	960	676	530	817	1155	1349
DNA_vOTU_10185	51422	dsDNAphage	Medium-quality	Genome-fragment	LYTIC	NO	NA	NA	NA	NA	NA	NA	Clustered	575	0	NO	SUBSURFACE	NA	2954	421	44	52	61	3612	3410	353	9	21	19	284	12	20	13	21	14	25	13	14	15	15	15	12
DNA_vOTU_1645	51282	dsDNAphage	Not-determined	Genome-fragment	LYTIC	NO	Actinomycetota	Actinomycetia	Actinomycetales	Streptosporangiaceae	Streptosporangium	WIsH	Clustered	289	0	NO	SUBSURFACE	NA	18143	10308	1701	1596	2230	4597	9554	9904	831	1345	1148	3243	1536	1059	993	660	822	1173	638	588	730	364	566	885
DNA_vOTU_5830	51185	dsDNAphage	Low-quality	Genome-fragment	LYTIC	NO	Actinomycetota	Actinomycetia	Actinomycetales	Streptosporangiaceae	Streptosporangium	WIsH	Clustered	517	0	NO	SUBSURFACE	NA	9179	4968	652	663	947	3011	5586	4108	231	298	486	2332	328	298	256	241	288	368	178	122	187	127	217	213
DNA_vOTU_6481	51135	dsDNAphage	Low-quality	Genome-fragment	LYTIC	NO	NA	NA	NA	NA	NA	NA	Clustered	1113	0	NO	NA	NA	152	115	164	222	4733	1069	156	36	56	70	344	106	198	432	61	68	407	1918	635	807	248	111	334	1074
DNA_vOTU_3836	50571	dsDNAphage	Medium-quality	Genome-fragment	LYTIC	NO	Actinomycetota	Actinomycetia	Micromonosporales	Micromonosporaceae	Plantactinospora	WIsH	Singleton	NA	NA	NA	NA	NA	1673	1555	1832	1491	1640	1929	1460	1475	850	1081	1756	581	3895	2828	1390	1758	1942	5022	3856	2076	706	1138	2699	4065
DNA_vOTU_4509	50488	dsDNAphage	Medium-quality	Genome-fragment	LYTIC	NO	Pseudomonadota	GammaPseudomonadota	Chromatiales	Ectothiorhodospiraceae	NA	CRISPR spacer (database)	Singleton	NA	NA	NA	NA	NA	88	71	80	4406	271	329	105	64	25	143	611	72	27	24	11	22	26	104	20	11	11	10	19	60
DNA_vOTU_3530	50422	dsDNAphage	Medium-quality	Genome-fragment	TEMPERATE	NO	Pseudomonadota	BetaPseudomonadota	Burkholderiales	Burkholderiaceae	Salinispora	CRISPR spacer (database)	Clustered	546	0	NO	NA	NA	11424	1056	1461	1337	1189	2079	841	24415	534	924	2786	1073	1308	899	837	626	599	1552	1364	828	315	505	955	1362
DNA_vOTU_2457	50374	dsDNAphage	Low-quality	Genome-fragment	LYTIC	NO	NA	NA	NA	NA	NA	NA	Clustered	962	1	NO	NA	SUBSURFACE	15	19	32	26	35	24	13	2	5	15	14	3	167	1284	14	408	85	68	6566	2181	14	91	78	915
DNA_vOTU_3156	50354	dsDNAphage	Medium-quality	Genome-fragment	TEMPERATE	NO	NA	NA	NA	NA	NA	NA	Clustered	539	0	NO	NA	SUBSURFACE	39	34	68	117	82	53	34	13	22	54	40	13	54	140	24	570	130	97	76	81	19	3228	486	117
DNA_vOTU_6866	50018	dsDNAphage	Medium-quality	Genome-fragment	LYTIC	NO	NA	NA	NA	NA	NA	NA	Clustered	1358	0	NO	NA	SURFACE	66	82	149	116	188	161	59	21	49	34	52	15	105	290	5118	1943	377	111	98	49	2716	507	99	67
DNA_vOTU_8420	49982	dsDNAphage	Not-determined	Genome-fragment	LYTIC	NO	Actinomycetota	Actinomycetia	Actinomycetales	Streptomycetaceae	Streptomyces	WIsH	Clustered	278	0	NO	NA	NA	8835	8693	14249	20336	15789	9839	8719	13061	8614	22470	19593	5687	20547	19389	11611	20294	23783	34743	16971	12621	10039	13794	21300	29959
DNA_vOTU_1196	49957	dsDNAphage	High-quality	High-quality	LYTIC	NO	Bacillota	Clostridia	Clostridiales	Clostridiaceae	Clostridium	WIsH	Clustered	414	0	NO	SUBSURFACE	NA	879	928	18	26	253	1015	764	1194	6	20	15	493	1561	1718	1386	1583	7494	5116	882	609	1127	4402	4688	4075
DNA_vOTU_9101	49801	dsDNAphage	Low-quality	Genome-fragment	TEMPERATE	NO	NA	NA	NA	NA	NA	NA	Clustered	907	0	NO	NA	NA	66	72	507	888	585	115	54	18	251	631	259	39	2185	2020	943	5670	9940	4155	1362	878	414	4938	3766	3009
DNA_vOTU_4508	49659	dsDNAphage	Medium-quality	Genome-fragment	LYTIC	NO	NA	NA	NA	NA	NA	NA	Clustered	1586	0	NO	NA	NA	63	304	83	11910	143	123	148	72	29	11913	99	26	20	14	16	28	25	24	19	27	19	11	19	9
DNA_vOTU_2448	49317	dsDNAphage	Medium-quality	Genome-fragment	TEMPERATE	NO	NA	NA	NA	NA	NA	NA	Singleton	NA	NA	NA	NA	NA	124	122	246	183	319	282	126	19	65	69	81	55	2706	335	84	65	83	103	1266	647	40	44	37	69
DNA_vOTU_522	49244	dsDNAphage	High-quality	High-quality	LYTIC	NO	NA	NA	NA	NA	NA	NA	Singleton	NA	NA	NA	NA	SURFACE	66	70	144	116	144	160	87	30	41	42	45	2106	28	37	43	46	50	46	21	27	46	38	28	37
DNA_vOTU_9153	49195	dsDNAphage	Low-quality	Genome-fragment	LYTIC	NO	NA	NA	NA	NA	NA	NA	Clustered	1777	0	NO	NA	SUBSURFACE	71	74	150	114	153	181	81	28	41	45	45	32	75	65	49	59	3949	101	20	20	38	878	1485	43
DNA_vOTU_17	49148	dsDNAphage	Low-quality	Genome-fragment	TEMPERATE	YES	NA	NA	NA	NA	NA	NA	Singleton	NA	NA	NA	SUBSURFACE	NA	9408	1547	123	125	143	6159	424	1079	29	37	291	928	30	27	33	38	40	27	17	20	30	25	21	17
DNA_vOTU_7710	49065	dsDNAphage	Medium-quality	Genome-fragment	LYTIC	NO	Unassigned	Unassigned	Unassigned	Unassigned	Unassigned	CRISPR spacer (database)	Singleton	NA	NA	NA	NA	SUBSURFACE	45	60	54	509	495	173	24	9	23	140	222	11	1072	3155	22	104	155	4988	5181	3051	8	25	287	2788
DNA_vOTU_8852	49019	dsDNAphage	Medium-quality	Genome-fragment	LYTIC	NO	NA	NA	NA	NA	NA	NA	Clustered	567	0	NO	NA	NA	17	16	24	28	35	32	15	5	6	14	17	4	346	1014	4150	8870	3989	553	889	209	1332	1939	3001	1273
DNA_vOTU_9154	48968	dsDNAphage	Medium-quality	Genome-fragment	LYTIC	NO	NA	NA	NA	NA	NA	NA	Clustered	1016	0	NO	NA	NA	23	20	15	29	29	17	12	2	9	11	6	4	29	14	11	4	17041	33	12	15	6	7	22	244
DNA_vOTU_759	48803	dsDNAphage	Medium-quality	Genome-fragment	LYTIC	NO	Actinomycetota	Actinomycetia	Actinomycetales	Frankiaceae	Frankia	WIsH	Singleton	NA	NA	NA	SUBSURFACE	NA	5999	3725	769	620	1067	2435	4047	2809	197	240	402	1847	207	160	269	240	220	301	104	125	239	95	124	160
DNA_vOTU_7026	48447	dsDNAphage	Low-quality	Genome-fragment	LYTIC	NO	Actinomycetota	Actinomycetia	Actinomycetales	Micromonosporaceae	Actinoplanes	WIsH	Clustered	423	0	NO	SUBSURFACE	NA	44499	24323	1162	1408	1859	12119	23447	30872	474	885	1670	12621	692	594	600	713	698	1012	528	367	484	428	564	606
DNA_vOTU_7028	48215	dsDNAphage	Medium-quality	Genome-fragment	LYTIC	NO	Actinomycetota	Actinomycetia	Actinomycetales	Micromonosporaceae	Actinoplanes	WIsH	Singleton	NA	NA	NA	SUBSURFACE	NA	44986	24601	915	976	1306	11786	22515	30743	382	526	1018	12716	364	329	370	362	439	439	249	196	292	243	276	364
DNA_vOTU_1702	48164	dsDNAphage	Medium-quality	Genome-fragment	LYTIC	NO	NA	NA	NA	NA	NA	NA	Clustered	1016	0	NO	NA	SURFACE	14	17	51	31	52	27	21	3	12	18	6	9	22	33	266	27	25	8	7	22	2298	29	18	6
DNA_vOTU_6083	48017	dsDNAphage	Medium-quality	Genome-fragment	TEMPERATE	NO	Actinomycetota	Actinomycetia	Actinomycetales	Streptomycetaceae	Streptomyces	WIsH	Clustered	601	0	NO	SUBSURFACE	NA	3511	2893	385	532	1224	2711	3524	1916	82	161	1944	1143	777	708	123	151	226	4648	1552	573	84	78	306	730
DNA_vOTU_68	47887	dsDNAphage	Medium-quality	Genome-fragment	TEMPERATE	YES	NA	NA	NA	NA	NA	NA	Clustered	1176	0	NO	NA	NA	18	17	34	54	73	26	15	5	11	18	24	7	131	155	15	29	26	164	3339	13	17	131	11	13
DNA_vOTU_7476	47761	dsDNAphage	Medium-quality	Genome-fragment	LYTIC	NO	Acidobacteriota	Vicinamibacteria	Vicinamibacterales	Vicinamibacteraceae	Luteitalea	WIsH	Clustered	1257	0	NO	NA	NA	1190	1745	502	483	618	746	1608	2791	143	200	183	431	264	215	188	280	202	313	158	96	142	305	117	180
DNA_vOTU_2458	47522	dsDNAphage	Low-quality	Genome-fragment	LYTIC	NO	NA	NA	NA	NA	NA	NA	Outlier	NA	NA	YES	NA	SUBSURFACE	16	22	50	20	43	37	25	6	13	20	16	12	203	1423	9	435	106	101	6462	2179	12	99	85	909
DNA_vOTU_760	47460	dsDNAphage	Medium-quality	Genome-fragment	TEMPERATE	NO	Pseudomonadota	DeltaPseudomonadota	Myxococcales	Polyangiaceae	Sorangium	WIsH	Clustered	433	0	NO	SUBSURFACE	NA	17921	10641	1330	2726	4013	7684	13279	15110	568	3282	5955	5334	2322	1859	847	1759	1207	1784	1124	1277	648	779	1562	1684
DNA_vOTU_6041	47417	dsDNAphage	Low-quality	Genome-fragment	LYTIC	NO	NA	NA	NA	NA	NA	NA	Clustered	1555	0	NO	NA	SUBSURFACE	3	6	6	11	12	12	6	0	11	9	6	7	561	570	8	1	127	6192	1383	63	3	3	217	4338
DNA_vOTU_480	47388	dsDNAphage	Medium-quality	Genome-fragment	TEMPERATE	NO	Actinomycetota	Actinomycetia	Actinomycetales	Frankiaceae	Frankia	WIsH	Clustered	1227	0	NO	NA	SURFACE	429	460	603	670	1135	1017	567	194	128	219	1239	4014	162	172	189	179	259	233	85	75	132	112	159	156
DNA_vOTU_9155	47277	dsDNAphage	Medium-quality	Genome-fragment	TEMPERATE	NO	Actinomycetota	Actinomycetia	Actinomycetales	Actinosynnemataceae	Kibdelosporangium	WIsH	Clustered	767	0	YES	NA	SUBSURFACE	191	210	370	294	458	477	219	47	94	130	161	88	662	313	94	99	7393	1031	58	58	72	72	2892	3197
DNA_vOTU_6084	47261	dsDNAphage	Low-quality	Genome-fragment	LYTIC	NO	NA	NA	NA	NA	NA	NA	Clustered	1301	0	NO	NA	NA	0	0	0	0	0	0	0	0	0	0	0	0	0	0	0	0	0	0	0	0	0	0	0	0
DNA_vOTU_1701	47234	dsDNAphage	Medium-quality	Genome-fragment	LYTIC	NO	NA	NA	NA	NA	NA	NA	Clustered	1015	0	NO	NA	SURFACE	74	72	102	97	154	163	51	24	21	57	58	18	47	62	259	46	71	53	41	34	5175	63	31	36
DNA_vOTU_2395	47149	dsDNAphage	Medium-quality	Genome-fragment	LYTIC	NO	Pseudomonadota	DeltaPseudomonadota	Myxococcales	Polyangiaceae	Chondromyces	WIsH	Clustered	1254	0	NO	NA	NA	246	289	448	365	723	626	304	148	125	159	232	105	4092	1214	175	209	152	177	269	359	124	104	73	115
DNA_vOTU_3713	47130	dsDNAphage	Low-quality	Genome-fragment	LYTIC	NO	Actinomycetota	Actinomycetia	Actinomycetales	Micromonosporaceae	Actinoplanes	WIsH	Clustered	253	0	NO	NA	NA	3641	3027	2116	1832	2336	2509	2766	2942	1102	1435	1658	1191	4597	3227	1896	2312	2344	5709	4076	2337	1045	1511	2999	4274
DNA_vOTU_6086	47113	dsDNAphage	Low-quality	Genome-fragment	LYTIC	NO	NA	NA	NA	NA	NA	NA	Clustered	433	0	NO	NA	SUBSURFACE	65	68	151	222	188	150	65	31	65	94	155	33	1268	662	135	439	890	4230	1037	407	87	385	839	1972
DNA_vOTU_6085	47060	dsDNAphage	Medium-quality	Genome-fragment	TEMPERATE	NO	NA	NA	NA	NA	NA	NA	Clustered	539	0	NO	NA	SUBSURFACE	19	17	44	255	351	100	16	1	9	170	122	11	767	9756	15	283	286	6491	568	2480	3	71	206	4732
DNA_vOTU_412	47009	dsDNAphage	High-quality	High-quality	LYTIC	NO	Bacteroidota	Flavobacteriia	Flavobacteriales	Flavobacteriaceae	Myroides	WIsH	Clustered	873	0	NO	NA	SUBSURFACE	3	4	0	15	5	11	2	1	0	14	2	3	1622	1803	1	6	461	453	4403	3315	1	66	1901	2184
DNA_vOTU_4591	46396	dsDNAphage	Medium-quality	Genome-fragment	TEMPERATE	NO	Actinomycetota	Actinomycetia	Actinomycetales	Micromonosporaceae	Micromonospora	CRISPR spacer (database)	Outlier	NA	NA	YES	SUBSURFACE	NA	26528	27628	1795	5009	4870	9504	19983	24211	833	3426	11070	6007	1915	1610	1136	1954	2608	2859	1908	1243	839	1603	2061	2354
DNA_vOTU_2603	46391	dsDNAphage	Medium-quality	Genome-fragment	TEMPERATE	NO	Actinomycetota	Actinomycetia	Actinomycetales	Frankiaceae	Frankia	WIsH	Outlier	NA	NA	YES	NA	NA	372	340	623	618	1483	867	378	140	126	181	3644	131	161	185	215	167	214	247	76	82	148	96	97	130
DNA_vOTU_1255	46342	dsDNAphage	Low-quality	Genome-fragment	LYTIC	NO	Actinomycetota	Actinomycetia	Actinomycetales	Micromonosporaceae	Actinoplanes	WIsH	Clustered	797	0	NO	NA	NA	4340	2677	1366	1896	1939	2401	2763	3413	450	1177	1926	1211	3364	2287	784	1587	1819	4610	3140	1618	522	1093	2421	3777
DNA_vOTU_1640	46327	dsDNAphage	Low-quality	Genome-fragment	LYTIC	NO	NA	NA	NA	NA	NA	NA	Singleton	NA	NA	NA	NA	SURFACE	28	19	51	21	34	33	13	6	13	20	19	6	10	6	150	24	18	13	10	14	5220	18	11	9
DNA_vOTU_5815	46280	dsDNAphage	Low-quality	Genome-fragment	TEMPERATE	NO	NA	NA	NA	NA	NA	NA	Singleton	NA	NA	NA	NA	SUBSURFACE	9	9	24	16	20	6	7	0	6	6	8	6	151	252	4	96	1151	1913	209	112	6	66	332	673
DNA_vOTU_1827	46268	dsDNAphage	Medium-quality	Genome-fragment	TEMPERATE	NO	Pseudomonadota	BetaPseudomonadota	Burkholderiales	Burkholderiaceae	Salinispora	WIsH	Clustered	554	0	NO	SUBSURFACE	NA	6443	6178	737	683	773	2159	3266	14135	189	347	1038	2557	187	183	153	209	273	317	173	105	143	155	180	200
DNA_vOTU_7025	46009	dsDNAphage	Medium-quality	Genome-fragment	LYTIC	NO	NA	NA	NA	NA	NA	NA	Clustered	1016	0	NO	NA	SUBSURFACE	15	14	23	20	26	28	12	1	15	13	17	4	2470	1312	12	9	9	3076	1810	170	5	10	20	17233
DNA_vOTU_6230	45731	dsDNAphage	Medium-quality	Genome-fragment	TEMPERATE	NO	NA	NA	NA	NA	NA	NA	Clustered	660	0	NO	NA	NA	56	77	753	4235	1994	287	140	70	302	4093	1155	106	1013	858	377	1528	1371	979	579	667	337	1245	1130	959
DNA_vOTU_2345	45719	dsDNAphage	Low-quality	Genome-fragment	TEMPERATE	NO	NA	NA	NA	NA	NA	NA	Clustered	505	0	NO	NA	SUBSURFACE	59	46	103	104	113	95	51	14	35	36	33	11	726	1424	32	243	260	5343	8348	788	36	206	629	1502
DNA_vOTU_7079	45696	dsDNAphage	Medium-quality	Genome-fragment	LYTIC	NO	NA	NA	NA	NA	NA	NA	Singleton	NA	NA	NA	NA	SUBSURFACE	43	34	57	80	259	37	16	19	31	359	56	23	268	328	15	28	322	1449	568	225	49	25	23	5924
DNA_vOTU_6443	45687	dsDNAphage	Medium-quality	Genome-fragment	LYTIC	NO	NA	NA	NA	NA	NA	NA	Singleton	NA	NA	NA	NA	NA	345	424	812	1233	6710	1099	557	580	471	654	2450	549	361	524	395	520	497	483	282	395	298	385	487	309
DNA_vOTU_8601	45657	dsDNAphage	Medium-quality	Genome-fragment	LYTIC	NO	NA	NA	NA	NA	NA	NA	Clustered	1097	0	YES	SUBSURFACE	NA	399	61	15	5	37	24118	1485	1007	3	6	10	69	2	8	4	3	2	5	0	6	5	4	3	6
DNA_vOTU_8602	45626	dsDNAphage	Medium-quality	Genome-fragment	LYTIC	NO	NA	NA	NA	NA	NA	NA	Clustered	1097	0	YES	SUBSURFACE	NA	243	354	14	68	458	3707	432	39	5	11	71	389	5	7	6	4	16	9	5	5	9	5	6	3
DNA_vOTU_2855	45457	dsDNAphage	Medium-quality	Genome-fragment	LYTIC	NO	Chloroflexi	Chloroflexi	NA	NA	NA	CRISPR spacer (MAG)	Clustered	505	0	NO	SUBSURFACE	NA	82	35	69	654	3729	1416	154	21	25	104	7360	89	338	49	16	32	172	247	13	15	13	21	19	28
DNA_vOTU_8603	45439	dsDNAphage	Medium-quality	Genome-fragment	LYTIC	NO	NA	NA	NA	NA	NA	NA	Clustered	1097	0	YES	NA	SURFACE	173	32	47	32	209	6257	64	204	23	25	15	34	4	6	20	9	14	12	5	5	52	10	10	18
DNA_vOTU_1157	45432	dsDNAphage	Low-quality	Genome-fragment	TEMPERATE	NO	NA	NA	NA	NA	NA	NA	Clustered	643	0	NO	NA	NA	69	81	790	3810	848	133	74	29	264	3629	698	28	425	358	420	474	382	777	343	192	230	185	553	555
DNA_vOTU_9798	45316	dsDNAphage	Low-quality	Genome-fragment	LYTIC	NO	NA	NA	NA	NA	NA	NA	Clustered	433	0	NO	SUBSURFACE	NA	1126	999	249	535	709	1525	2942	1159	88	279	306	186	86	79	107	82	102	103	51	66	92	58	50	64
DNA_vOTU_1641	45275	dsDNAphage	Medium-quality	Genome-fragment	LYTIC	NO	NA	NA	NA	NA	NA	NA	Clustered	505	0	NO	NA	SURFACE	33	40	360	351	335	66	35	16	164	179	552	21	198	633	3176	742	353	981	396	204	3339	302	236	638
DNA_vOTU_5033	45267	dsDNAphage	Medium-quality	Genome-fragment	LYTIC	NO	NA	NA	NA	NA	NA	NA	Clustered	1560	0	NO	NA	SUBSURFACE	57	37	112	90	119	120	50	8	26	27	41	19	2001	2717	32	31	133	931	1582	1300	21	22	84	1159
DNA_vOTU_9697	45251	dsDNAphage	Medium-quality	Genome-fragment	LYTIC	NO	NA	NA	NA	NA	NA	NA	Singleton	NA	NA	NA	NA	NA	76	10	33	29	26	100	2552	9	19	7	12	48	4	5	9	8	5	4	5	6	8	9	14	5
DNA_vOTU_258	45153	dsDNAphage	High-quality	High-quality	TEMPERATE	NO	NA	NA	NA	NA	NA	NA	Clustered	1308	0	NO	SUBSURFACE	NA	926	56	98	82	84	119	3588	13	26	23	47	1046	12	19	25	21	33	22	10	17	21	17	17	22
DNA_vOTU_2338	44900	dsDNAphage	Medium-quality	Genome-fragment	LYTIC	NO	NA	NA	NA	NA	NA	NA	Clustered	873	0	NO	NA	SUBSURFACE	9	3	15	84	15	10	8	1	2	119	6	5	2515	1632	4	9	10	2311	1024	900	0	14	5	1692
DNA_vOTU_4926	44900	dsDNAphage	Low-quality	Genome-fragment	TEMPERATE	NO	NA	NA	NA	NA	NA	NA	Clustered	503	0	NO	NA	SUBSURFACE	32	33	62	55	113	46	24	6	21	20	69	14	1849	2895	30	56	62	1420	2716	1693	21	44	313	2673
DNA_vOTU_1316	44779	dsDNAphage	Low-quality	Genome-fragment	TEMPERATE	NO	Actinomycetota	Actinomycetia	Actinomycetales	Frankiaceae	Frankia	WIsH	Clustered	433	0	NO	SUBSURFACE	NA	10990	6803	520	4077	3371	6554	7893	9854	168	1994	5652	3455	643	455	191	1203	2122	1449	1109	321	162	1095	1211	846
DNA_vOTU_6958	44612	dsDNAphage	Medium-quality	Genome-fragment	LYTIC	NO	Pseudomonadota	DeltaPseudomonadota	Myxococcales	Labilitrichaceae	Labilithrix	WIsH	Clustered	1565	0	NO	NA	SURFACE	221	159	401	327	447	373	214	46	102	81	120	95	197	409	4303	830	294	153	225	143	1916	277	129	231
DNA_vOTU_7193	44534	dsDNAphage	Medium-quality	Genome-fragment	LYTIC	NO	NA	NA	NA	NA	NA	NA	Clustered	1308	0	NO	NA	SUBSURFACE	47	43	93	74	92	112	54	15	28	39	33	14	5877	1064	25	75	1024	2359	2159	2564	29	18	4018	3569
DNA_vOTU_6087	44449	dsDNAphage	Medium-quality	Genome-fragment	LYTIC	NO	Pseudomonadota	DeltaPseudomonadota	Myxococcales	Labilitrichaceae	Labilithrix	WIsH	Clustered	1565	0	NO	NA	SUBSURFACE	150	176	252	461	495	338	171	36	103	119	127	52	1410	1891	85	420	492	9702	1228	675	72	1233	777	1330
DNA_vOTU_7083	44276	dsDNAphage	Low-quality	Genome-fragment	LYTIC	NO	NA	NA	NA	NA	NA	NA	Singleton	NA	NA	NA	NA	NA	0	0	0	0	0	0	0	0	0	0	0	0	0	0	0	0	0	0	0	0	0	0	0	0
DNA_vOTU_479	44249	dsDNAphage	High-quality	High-quality	LYTIC	NO	NA	NA	NA	NA	NA	NA	Outlier	NA	NA	YES	SUBSURFACE	NA	1948	823	436	898	3411	6054	2916	1755	223	364	4705	3786	341	357	578	796	1165	382	378	337	571	592	675	228
DNA_vOTU_2459	44204	dsDNAphage	Low-quality	Genome-fragment	LYTIC	NO	Actinomycetota	Actinomycetia	Actinomycetales	Frankiaceae	Frankia	WIsH	Clustered	435	0	NO	SUBSURFACE	NA	4558	2399	430	856	1301	2092	2990	2461	149	443	1804	1132	269	264	135	224	306	596	4521	220	159	171	220	457
DNA_vOTU_8604	44150	dsDNAphage	Medium-quality	Genome-fragment	LYTIC	NO	Bacillota	Bacilli	Lactobacillales	Aerococcaceae	Alkalibacterium	CRISPR spacer (database)	Singleton	NA	NA	NA	SUBSURFACE	NA	323	950	16	16	30	8564	1215	266	3	14	22	1966	7	5	2	7	6	12	0	5	2	6	5	11
DNA_vOTU_5224	44005	dsDNAphage	Medium-quality	Genome-fragment	LYTIC	NO	Actinomycetota	Actinomycetia	Actinomycetales	Streptosporangiaceae	Nonomuraea	WIsH	Clustered	269	0	NO	NA	NA	0	0	0	0	0	0	0	0	0	0	0	0	0	0	0	0	0	0	0	0	0	0	0	0
DNA_vOTU_2339	43765	dsDNAphage	Medium-quality	Genome-fragment	TEMPERATE	NO	NA	NA	NA	NA	NA	NA	Clustered	850	0	NO	NA	SUBSURFACE	137	94	207	212	341	285	123	43	73	79	94	56	3528	1458	64	97	514	10686	29699	736	56	123	118	1818
DNA_vOTU_1642	43747	dsDNAphage	Low-quality	Genome-fragment	LYTIC	NO	NA	NA	NA	NA	NA	NA	Clustered	767	0	YES	NA	SURFACE	104	120	203	167	280	221	145	43	47	85	76	43	172	615	3555	1510	809	211	302	210	4558	346	160	186
DNA_vOTU_4925	43694	dsDNAphage	Medium-quality	Genome-fragment	TEMPERATE	NO	NA	NA	NA	NA	NA	NA	Clustered	1296	0	NO	NA	SUBSURFACE	65	78	147	93	149	109	70	12	34	50	62	25	2222	5496	53	38	54	45	1191	1173	35	19	27	27
DNA_vOTU_4621	43581	dsDNAphage	Low-quality	Genome-fragment	LYTIC	NO	NA	NA	NA	NA	NA	NA	Clustered	439	0	NO	SUBSURFACE	NA	7	5	11	2236	251	5	0	6	6	1	1704	8	3	3	5	3	2	9	2	4	3	2	5	1
DNA_vOTU_4265	43554	dsDNAphage	Not-determined	Genome-fragment	LYTIC	NO	Actinomycetota	Actinomycetia	Actinomycetales	Streptomycetaceae	Streptomyces	WIsH	Clustered	262	0	NO	SUBSURFACE	NA	10585	6433	1435	1560	2224	4294	7120	5894	715	1367	2392	3532	1816	1049	952	737	795	1334	664	594	694	397	634	993
DNA_vOTU_2856	43522	dsDNAphage	Medium-quality	Genome-fragment	TEMPERATE	NO	NA	NA	NA	NA	NA	NA	Singleton	NA	NA	NA	SUBSURFACE	NA	65	39	51	977	12337	279	54	58	19	369	4090	77	41	21	7	6	146	14	7	6	12	18	21	713
DNA_vOTU_6444	43358	dsDNAphage	Medium-quality	Genome-fragment	TEMPERATE	NO	NA	NA	NA	NA	NA	NA	Clustered	1308	0	NO	NA	NA	124	145	214	233	4399	678	92	30	68	84	106	75	49	51	60	43	80	66	28	22	37	40	47	43
DNA_vOTU_5908	43348	dsDNAphage	Low-quality	Genome-fragment	LYTIC	NO	NA	NA	NA	NA	NA	NA	Singleton	NA	NA	NA	NA	SUBSURFACE	17	38	64	55	72	55	25	7	24	25	48	19	825	693	16	261	903	2259	484	497	10	250	1075	1315
DNA_vOTU_6445	43230	dsDNAphage	Low-quality	Genome-fragment	LYTIC	NO	NA	NA	NA	NA	NA	NA	Clustered	1576	0	NO	NA	NA	39	20	33	32	4428	117	323	13	16	12	80	13	8	11	18	11	12	14	8	5	11	9	3	13
DNA_vOTU_6042	43106	dsDNAphage	Low-quality	Genome-fragment	LYTIC	NO	NA	NA	NA	NA	NA	NA	Singleton	NA	NA	NA	NA	SUBSURFACE	18	7	31	41	32	60	23	9	12	19	19	5	1800	1365	9	3012	2549	3538	674	594	15	8042	11116	3447
DNA_vOTU_8715	42982	dsDNAphage	Medium-quality	Genome-fragment	LYTIC	NO	Pseudomonadota	AlphaPseudomonadota	Hyphomicrobiales	NA	NA	WIsH	Clustered	558	0	NO	SUBSURFACE	NA	1341	283	167	117	255	20460	836	1102	51	57	76	1149	45	44	41	51	52	62	30	26	40	38	37	50
DNA_vOTU_2397	42866	dsDNAphage	Medium-quality	Genome-fragment	LYTIC	NO	NA	NA	NA	NA	NA	NA	Singleton	NA	NA	NA	NA	NA	10	3	16	19	24	13	6	0	1	5	5	6	2108	630	7	6	15	12	29	3	6	4	4	4
DNA_vOTU_7477	42727	dsDNAphage	Medium-quality	Genome-fragment	LYTIC	NO	NA	NA	NA	NA	NA	NA	Singleton	NA	NA	NA	NA	NA	3805	8443	3185	2228	2411	2594	3580	11478	2163	3069	2341	1864	3825	3635	4050	4262	3265	3852	2568	2627	2359	2549	2689	3066
DNA_vOTU_5791	42490	dsDNAphage	Not-determined	Genome-fragment	TEMPERATE	NO	Actinomycetota	Actinomycetia	Actinomycetales	Micromonosporaceae	Actinoplanes	WIsH	Clustered	555	1	NO	NA	SURFACE	465	7527	619	648	959	910	678	155	162	241	333	231	207	178	205	188	301	285	131	106	157	129	127	138
DNA_vOTU_2791	42475	dsDNAphage	Medium-quality	Genome-fragment	LYTIC	NO	NA	NA	NA	NA	NA	NA	Clustered	1351	0	NO	SUBSURFACE	NA	13	13	27	322	567	29	27	12	10	55	2653	12	6	8	10	7	7	12	5	4	10	4	7	11
DNA_vOTU_7080	42327	dsDNAphage	Not-determined	Genome-fragment	LYTIC	NO	NA	NA	NA	NA	NA	NA	Singleton	NA	NA	NA	NA	NA	198	324	435	1623	2486	529	320	269	161	1930	1145	201	2479	1807	389	488	781	4643	1437	1148	222	172	1535	3183
DNA_vOTU_2340	42241	dsDNAphage	Medium-quality	Genome-fragment	TEMPERATE	NO	NA	NA	NA	NA	NA	NA	Singleton	NA	NA	NA	NA	SUBSURFACE	36	33	86	173	216	64	33	10	51	73	254	20	538	717	72	99	333	1289	2691	337	78	82	246	2049
DNA_vOTU_6007	42217	dsDNAphage	Medium-quality	Genome-fragment	LYTIC	NO	NA	NA	NA	NA	NA	NA	Clustered	749	0	NO	NA	SUBSURFACE	20	19	40	56	56	44	23	2	15	28	10	12	232	275	35	210	6719	3224	472	187	19	174	2287	2563
DNA_vOTU_8847	42194	dsDNAphage	Medium-quality	Genome-fragment	LYTIC	NO	NA	NA	NA	NA	NA	NA	Singleton	NA	NA	NA	NA	NA	14	35	48	52	72	60	25	14	25	23	24	12	31	145	712	3417	578	116	48	137	557	1469	285	255
DNA_vOTU_355	42137	dsDNAphage	High-quality	High-quality	LYTIC	NO	NA	NA	NA	NA	NA	NA	Singleton	NA	NA	NA	NA	SUBSURFACE	8	14	13	26	13	27	6	1	5	123	13	1	59	35	3	15	13	8	82	3887	0	7	1	148
DNA_vOTU_226	41977	dsDNAphage	Low-quality	Genome-fragment	TEMPERATE	YES	Pseudomonadota	DeltaPseudomonadota	Myxococcales	Polyangiaceae	Chondromyces	WIsH	Singleton	NA	NA	NA	NA	NA	211	170	339	312	505	486	528	3093	83	106	182	179	106	75	93	102	145	129	71	67	76	72	71	96
DNA_vOTU_1110	41973	dsDNAphage	High-quality	High-quality	TEMPERATE	NO	NA	NA	NA	NA	NA	NA	Singleton	NA	NA	NA	NA	SUBSURFACE	75	40	36	10	34	51	37	44	8	12	31	16	5462	2708	20	18	27	1129	1368	175	21	28	55	33490
DNA_vOTU_9531	41920	dsDNAphage	Medium-quality	Genome-fragment	TEMPERATE	NO	NA	NA	NA	NA	NA	NA	Clustered	889	0	NO	NA	NA	22	66	1085	2350	115	49	17	9	380	1573	26	5	512	790	861	3221	4026	934	347	376	547	4391	3741	834
DNA_vOTU_1371	41893	dsDNAphage	Low-quality	Genome-fragment	LYTIC	NO	NA	NA	NA	NA	NA	NA	Clustered	348	0	NO	SUBSURFACE	NA	6755	3950	129	295	1848	7767	6328	8629	57	110	3701	6675	125	142	62	177	801	541	70	122	41	237	457	170
DNA_vOTU_7194	41893	dsDNAphage	Medium-quality	Genome-fragment	TEMPERATE	NO	Actinomycetota	Actinomycetia	Actinomycetales	Streptomycetaceae	Streptomyces	WIsH	Clustered	1410	0	NO	SUBSURFACE	NA	8521	13748	425	652	906	1548	3351	7417	108	298	1106	459	366	219	217	268	323	354	267	250	174	186	186	204
DNA_vOTU_4767	41822	dsDNAphage	Low-quality	Genome-fragment	TEMPERATE	NO	NA	NA	NA	NA	NA	NA	Singleton	NA	NA	NA	NA	NA	23	8	13	18	31	23	20	2	6	19	10	9	39	19	14	30	243	27	22	7	13	15	4186	41
DNA_vOTU_2399	41710	dsDNAphage	Medium-quality	Genome-fragment	LYTIC	NO	NA	NA	NA	NA	NA	NA	Singleton	NA	NA	NA	NA	SUBSURFACE	7	5	15	3	12	15	3	0	9	8	11	4	220	133	3	67	607	141	2753	613	10	45	338	603
DNA_vOTU_5744	41656	dsDNAphage	Low-quality	Genome-fragment	TEMPERATE	NO	Actinomycetota	Actinomycetia	Actinomycetales	Micromonosporaceae	Actinoplanes	WIsH	Clustered	1238	0	NO	NA	NA	6995	372	550	502	858	985	520	28124	106	185	232	407	197	144	165	194	228	216	99	105	138	91	133	144
DNA_vOTU_5494	41565	dsDNAphage	Low-quality	Genome-fragment	LYTIC	NO	Actinomycetota	Actinomycetia	Actinomycetales	Frankiaceae	Frankia	WIsH	Clustered	308	0	NO	SUBSURFACE	NA	7794	4742	811	936	1402	3166	5520	4346	284	603	1166	2291	531	398	379	380	446	667	290	257	289	227	327	403
DNA_vOTU_7139	41507	dsDNAphage	Low-quality	Genome-fragment	LYTIC	NO	Actinomycetota	Actinomycetia	Actinomycetales	Streptosporangiaceae	Nonomuraea	WIsH	Clustered	348	0	NO	SUBSURFACE	SUBSURFACE	29331	14343	771	4375	5299	11870	20043	17109	239	2411	13586	7779	4513	2388	255	1326	2207	7033	6577	1937	218	1128	1846	5713
DNA_vOTU_6040	41500	dsDNAphage	Medium-quality	Genome-fragment	TEMPERATE	NO	NA	NA	NA	NA	NA	NA	Clustered	1488	0	NO	NA	SUBSURFACE	93	102	183	186	239	180	75	37	50	50	76	40	694	520	51	92	1598	2917	159	413	31	158	1332	914
DNA_vOTU_160	41497	dsDNAphage	Medium-quality	Genome-fragment	TEMPERATE	YES	NA	NA	NA	NA	NA	NA	Clustered	973	0	NO	NA	SUBSURFACE	128	128	215	203	270	199	140	52	102	122	102	47	912	797	120	161	1276	1233	529	382	136	90	1460	5160
DNA_vOTU_2403	41308	dsDNAphage	Low-quality	Genome-fragment	TEMPERATE	NO	Pseudomonadota	DeltaPseudomonadota	Myxococcales	Polyangiaceae	Sorangium	WIsH	Outlier	NA	NA	YES	NA	NA	261	243	416	318	606	463	269	74	117	118	158	82	1471	2155	108	111	139	162	2702	898	96	69	84	87
DNA_vOTU_9099	41219	dsDNAphage	Medium-quality	Genome-fragment	LYTIC	NO	Actinomycetota	Actinomycetia	Actinomycetales	Streptosporangiaceae	Streptosporangium	WIsH	Clustered	373	1	NO	NA	SUBSURFACE	166	167	347	310	456	414	188	50	100	120	137	75	129	606	133	1104	4237	924	182	224	144	1223	1769	416
DNA_vOTU_356	40974	dsDNAphage	Medium-quality	Genome-fragment	TEMPERATE	NO	Pseudomonadota	BetaPseudomonadota	Burkholderiales	Oxalobacteraceae	Cupriavidus	WIsH	Clustered	1440	0	NO	NA	NA	161	151	278	241	378	285	192	42	98	113	120	84	115	1948	78	102	109	103	99	5678	79	64	44	60
DNA_vOTU_1768	40925	dsDNAphage	Low-quality	Genome-fragment	LYTIC	NO	NA	NA	NA	NA	NA	NA	Clustered	575	0	NO	NA	SURFACE	16	32	42	50	46	43	24	4	11	17	12	7	14	42	1400	11	41	25	28	24	9726	62	20	35
DNA_vOTU_1317	40924	dsDNAphage	Low-quality	Genome-fragment	TEMPERATE	NO	Pseudomonadota	DeltaPseudomonadota	Myxococcales	Polyangiaceae	Sorangium	WIsH	Singleton	NA	NA	NA	NA	SURFACE	347	5294	595	524	802	781	418	618	162	188	248	146	165	148	220	175	208	254	84	77	122	122	118	140
DNA_vOTU_8848	40833	dsDNAphage	Medium-quality	Genome-fragment	TEMPERATE	NO	NA	NA	NA	NA	NA	NA	Singleton	NA	NA	NA	SURFACE	SURFACE	96	83	466	153	191	151	75	34	208	233	69	39	228	430	550	5840	455	259	163	136	228	634	141	218
DNA_vOTU_895	40798	dsDNAphage	Low-quality	Genome-fragment	LYTIC	NO	NA	NA	NA	NA	NA	NA	Clustered	435	0	NO	NA	SUBSURFACE	34	45	87	62	112	87	38	13	23	25	32	25	4526	1770	29	39	937	9395	151	211	17	22	161	656
DNA_vOTU_2400	40795	dsDNAphage	Medium-quality	Genome-fragment	LYTIC	NO	NA	NA	NA	NA	NA	NA	Clustered	1151	0	NO	NA	SUBSURFACE	16	17	45	32	50	64	23	0	16	15	26	11	135	190	17	2260	399	210	3653	1683	13	756	210	1114
DNA_vOTU_4718	40775	dsDNAphage	Low-quality	Genome-fragment	LYTIC	NO	Actinomycetota	Actinomycetia	Actinomycetales	Streptosporangiaceae	Nonomuraea	WIsH	Singleton	NA	NA	NA	SUBSURFACE	NA	31939	24493	1137	3836	4806	15743	31128	30425	412	2221	13143	9529	1679	1156	702	1033	1356	2711	2205	1289	516	775	1194	2127
DNA_vOTU_1605	40772	dsDNAphage	Low-quality	Genome-fragment	TEMPERATE	NO	NA	NA	NA	NA	NA	NA	Clustered	639	0	NO	SUBSURFACE	NA	5841	3318	70	66	114	4732	2466	1386	19	21	449	2430	8	7	15	22	30	25	7	9	16	11	18	21
DNA_vOTU_7082	40742	dsDNAphage	Not-determined	Genome-fragment	LYTIC	NO	Actinomycetota	Actinomycetia	Actinomycetales	Frankiaceae	Frankia	WIsH	Singleton	NA	NA	NA	NA	NA	281	298	647	1202	3438	667	262	142	258	527	974	176	4361	3636	519	1630	1998	9050	1206	1308	570	869	2146	4525
DNA_vOTU_2401	40587	dsDNAphage	Medium-quality	Genome-fragment	LYTIC	NO	NA	NA	NA	NA	NA	NA	Clustered	767	0	YES	NA	SURFACE	114	121	206	224	329	263	103	34	52	70	83	41	44	94	170	72	67	104	17360	101	652	89	37	47
DNA_vOTU_5101	40519	dsDNAphage	Low-quality	Genome-fragment	LYTIC	NO	Verrucomicrobiota	Opitutae	Opitutales	Opitutaceae	NA	WIsH	Clustered	861	0	NO	NA	SUBSURFACE	118	118	272	1339	399	287	147	44	80	98	233	56	4076	3145	68	182	4166	6404	1713	1122	51	1006	3732	3128
DNA_vOTU_6910	40492	dsDNAphage	Medium-quality	Genome-fragment	LYTIC	NO	NA	NA	NA	NA	NA	NA	Outlier	NA	NA	YES	SURFACE	SURFACE	36	47	350	49	93	86	35	10	278	40	29	16	115	260	4487	316	215	66	111	63	3349	204	62	72
DNA_vOTU_7136	40083	dsDNAphage	Medium-quality	Genome-fragment	LYTIC	NO	NA	NA	NA	NA	NA	NA	Outlier	NA	NA	YES	NA	SUBSURFACE	84	46	129	120	148	161	57	19	29	52	57	29	603	1238	44	40	50	577	1062	473	32	23	62	2844
DNA_vOTU_481	40042	dsDNAphage	Low-quality	Genome-fragment	LYTIC	NO	Actinomycetota	Actinomycetia	Actinomycetales	Frankiaceae	Frankia	WIsH	Singleton	NA	NA	NA	SUBSURFACE	NA	24320	8899	606	1079	2090	8191	14206	9502	143	374	6015	5545	395	270	214	310	382	1202	375	188	169	126	398	554
DNA_vOTU_2341	40028	dsDNAphage	Medium-quality	Genome-fragment	TEMPERATE	NO	NA	NA	NA	NA	NA	NA	Clustered	1151	0	NO	NA	SUBSURFACE	29	31	42	33	49	50	37	6	10	21	18	6	78	135	21	985	330	455	4679	2106	11	465	31	742
DNA_vOTU_8780	39991	dsDNAphage	Low-quality	Genome-fragment	LYTIC	NO	NA	NA	NA	NA	NA	NA	Clustered	1113	0	NO	SUBSURFACE	NA	158	129	192	1348	4645	4500	98	42	43	140	5170	419	62	43	40	44	137	78	30	240	48	29	30	57
DNA_vOTU_2402	39943	dsDNAphage	Medium-quality	Genome-fragment	TEMPERATE	NO	NA	NA	NA	NA	NA	NA	Clustered	324	0	YES	NA	SUBSURFACE	78	63	166	140	205	161	88	22	59	49	57	38	137	1586	35	75	52	1208	2976	296	52	72	69	278
DNA_vOTU_357	39842	dsDNAphage	Medium-quality	Genome-fragment	LYTIC	NO	NA	NA	NA	NA	NA	NA	Clustered	1308	0	NO	NA	NA	33	21	26	270	369	397	11	3	7	155	32	8	189	120	17	21	37	649	189	2802	9	10	84	223
DNA_vOTU_5154	39841	dsDNAphage	Medium-quality	Genome-fragment	TEMPERATE	NO	Actinomycetota	Actinomycetia	Actinomycetales	Mycobacteriaceae	Mycobacterium	WIsH	Outlier	NA	NA	YES	NA	NA	116	125	207	208	281	266	114	33	59	93	93	43	57	3766	83	46	85	61	399	68	52	34	47	36
DNA_vOTU_8658	39815	dsDNAphage	Medium-quality	Genome-fragment	LYTIC	NO	NA	NA	NA	NA	NA	NA	Singleton	NA	NA	NA	NA	NA	569	44	41	32	81	4586	157	32	16	23	25	16	28	17	10	10	21	65	5	19	10	13	13	22
DNA_vOTU_31	39771	dsDNAphage	Low-quality	Genome-fragment	TEMPERATE	YES	NA	NA	NA	NA	NA	NA	Singleton	NA	NA	NA	SUBSURFACE	NA	481	415	159	150	206	616	4917	464	55	63	95	1631	58	35	65	73	75	79	26	27	52	40	72	61
DNA_vOTU_761	39690	dsDNAphage	Medium-quality	Genome-fragment	TEMPERATE	NO	Actinomycetota	Actinomycetia	Actinomycetales	Frankiaceae	Frankia	WIsH	Clustered	363	0	NO	SUBSURFACE	NA	24692	11939	2017	2929	3378	9704	17695	11614	1118	2537	9354	6729	1369	1448	2224	2281	2053	2454	1214	1047	1898	1249	1509	1853
DNA_vOTU_5332	39590	dsDNAphage	Low-quality	Genome-fragment	TEMPERATE	NO	Actinomycetota	Actinomycetia	Micromonosporales	Micromonosporaceae	Plantactinospora	WIsH	Clustered	351	0	NO	NA	NA	7478	4220	2044	2160	2019	3366	3295	13249	1117	1439	2879	1466	3590	2773	1320	1775	2353	5098	3577	2034	901	1309	2716	3976
DNA_vOTU_762	39502	dsDNAphage	Low-quality	Genome-fragment	LYTIC	NO	NA	NA	NA	NA	NA	NA	Clustered	1224	0	NO	NA	SURFACE	5899	5834	8179	4207	4454	2651	5098	6335	7183	3038	3238	2039	2098	3389	9607	3947	4093	2842	2381	2544	8250	3169	2961	2096
DNA_vOTU_9098	39431	dsDNAphage	Medium-quality	Genome-fragment	LYTIC	NO	NA	NA	NA	NA	NA	NA	Clustered	1560	0	NO	NA	NA	92	78	140	134	214	195	63	18	41	57	70	23	55	177	53	92	2750	83	61	48	45	47	984	47
DNA_vOTU_6604	39356	dsDNAphage	Medium-quality	Genome-fragment	LYTIC	NO	NA	NA	NA	NA	NA	NA	Singleton	NA	NA	NA	SUBSURFACE	NA	45	37	91	65	4976	896	159	21	25	14	2666	820	20	13	22	23	21	19	27	14	21	29	12	22
DNA_vOTU_1699	39301	dsDNAphage	Medium-quality	Genome-fragment	TEMPERATE	NO	NA	NA	NA	NA	NA	NA	Clustered	958	0	NO	NA	SURFACE	142	98	303	198	323	233	122	24	69	75	107	45	74	90	636	79	146	120	51	28	3397	79	54	51
DNA_vOTU_3221	39289	dsDNAphage	Not-determined	Genome-fragment	LYTIC	NO	Actinomycetota	Actinomycetia	Actinomycetales	Streptomycetaceae	Streptomyces	WIsH	Outlier	NA	NA	YES	SUBSURFACE	NA	19591	33067	976	1054	3669	8983	19380	39993	448	832	2738	5496	806	602	643	441	494	553	355	373	414	279	299	461
DNA_vOTU_482	39241	dsDNAphage	Not-determined	Genome-fragment	LYTIC	NO	Acidobacteriota	Vicinamibacteria	Vicinamibacterales	Vicinamibacteraceae	Luteitalea	WIsH	Singleton	NA	NA	NA	SUBSURFACE	NA	1585	833	282	243	818	1560	1863	1777	81	124	2023	2081	122	135	122	89	144	158	55	46	97	52	99	106
DNA_vOTU_483	39116	dsDNAphage	Medium-quality	Genome-fragment	TEMPERATE	NO	Pseudomonadota	DeltaPseudomonadota	Myxococcales	Polyangiaceae	Sorangium	WIsH	Outlier	NA	NA	YES	NA	NA	337	364	482	451	1046	1325	925	110	118	156	300	1369	144	156	151	143	192	194	67	56	132	94	87	98
DNA_vOTU_260	39049	dsDNAphage	Low-quality	Genome-fragment	TEMPERATE	NO	Pseudomonadota	BetaPseudomonadota	Burkholderiales	Oxalobacteraceae	Cupriavidus	WIsH	Clustered	1051	0	NO	SUBSURFACE	NA	334	1088	323	262	1346	1324	4775	512	86	91	1245	1512	108	75	84	71	121	119	39	38	53	54	74	65
DNA_vOTU_9800	39030	dsDNAphage	Medium-quality	Genome-fragment	TEMPERATE	NO	Actinomycetota	Actinomycetia	Actinomycetales	Frankiaceae	Frankia	WIsH	Clustered	363	0	NO	NA	NA	0	0	0	0	0	0	0	0	0	0	0	0	0	0	0	0	0	0	0	0	0	0	0	0
DNA_vOTU_395	38657	dsDNAphage	Medium-quality	Genome-fragment	LYTIC	NO	Verrucomicrobiota	Opitutae	Opitutales	Opitutaceae	Opitutus	WIsH	Singleton	NA	NA	NA	NA	NA	350	247	302	226	381	1334	1109	573	86	86	131	1631	70	50	79	93	96	70	58	50	71	67	75	62
DNA_vOTU_1319	38645	dsDNAphage	Low-quality	Genome-fragment	LYTIC	NO	NA	NA	NA	NA	NA	NA	Clustered	433	0	NO	NA	SURFACE	5408	4511	4852	2724	2936	1436	4260	5083	4209	1839	1953	921	1319	2127	5978	2746	2559	1593	1460	1615	4847	2065	2023	1370
DNA_vOTU_8909	38289	dsDNAphage	Low-quality	Genome-fragment	LYTIC	NO	NA	NA	NA	NA	NA	NA	Singleton	NA	NA	NA	NA	SUBSURFACE	124	57	282	2898	928	366	408	43	33	3366	215	93	3390	2080	98	3757	1486	1418	1558	1844	32	2204	883	1573
DNA_vOTU_6043	38247	dsDNAphage	Low-quality	Genome-fragment	LYTIC	NO	NA	NA	NA	NA	NA	NA	Clustered	484	0	NO	NA	SUBSURFACE	180	116	288	226	305	287	176	55	71	79	105	76	1302	1264	78	1165	220	2312	419	854	72	428	1298	1519
DNA_vOTU_7011	38229	dsDNAphage	Low-quality	Genome-fragment	LYTIC	NO	NA	NA	NA	NA	NA	NA	Clustered	903	0	NO	SURFACE	SURFACE	29	38	117	53	85	55	36	3	60	22	26	25	57	137	2148	32	71	29	125	110	1620	80	17	29
DNA_vOTU_7271	38183	dsDNAphage	Low-quality	Genome-fragment	TEMPERATE	NO	NA	NA	NA	NA	NA	NA	Singleton	NA	NA	NA	SUBSURFACE	NA	6311	1329	121	107	188	8515	3329	6112	36	49	64	1398	33	37	44	38	47	52	10	18	42	27	28	47
DNA_vOTU_4427	38143	dsDNAphage	Not-determined	Genome-fragment	LYTIC	NO	Actinomycetota	Actinomycetia	Actinomycetales	Streptosporangiaceae	Streptosporangium	WIsH	Clustered	289	0	NO	SUBSURFACE	NA	9203	6465	1228	1104	1823	2982	6292	5620	504	1344	1615	2086	1157	786	1214	854	644	692	443	670	475	291	402	500
DNA_vOTU_6485	38127	dsDNAphage	Medium-quality	Genome-fragment	LYTIC	NO	NA	NA	NA	NA	NA	NA	Outlier	NA	NA	YES	SURFACE	SURFACE	1161	1969	9297	6194	9284	2929	2311	2852	7131	5871	5700	3303	3083	4441	8292	5963	7020	3868	2761	3164	6608	5065	4575	2776
DNA_vOTU_9515	38069	dsDNAphage	Low-quality	Genome-fragment	TEMPERATE	NO	Actinomycetota	Actinomycetia	Actinomycetales	Streptomycetaceae	Streptomyces	WIsH	Clustered	397	0	NO	SUBSURFACE	NA	19139	8922	383	2244	2412	8213	13654	10708	104	1090	6661	4758	564	455	168	643	925	1491	554	292	102	509	751	847
DNA_vOTU_7291	37977	dsDNAphage	Low-quality	Genome-fragment	LYTIC	NO	NA	NA	NA	NA	NA	NA	Outlier	NA	NA	YES	NA	SUBSURFACE	28	24	47	37	42	37	15	2	9	16	11	11	732	730	17	17	13	149	1106	281	8	22	16	1910
DNA_vOTU_5393	37796	dsDNAphage	Low-quality	Genome-fragment	LYTIC	NO	NA	NA	NA	NA	NA	NA	Clustered	1656	0	NO	NA	NA	86	143	829	7154	1595	140	187	88	314	7317	1143	37	95	208	60	126	113	142	66	96	50	119	153	123
DNA_vOTU_4934	37680	dsDNAphage	Medium-quality	Genome-fragment	TEMPERATE	NO	Actinomycetota	Actinomycetia	Actinomycetales	Micromonosporaceae	Actinoplanes	WIsH	Singleton	NA	NA	NA	NA	SUBSURFACE	297	280	486	488	676	628	274	75	146	234	255	108	772	551	136	316	2370	2575	462	552	95	297	4136	1190
DNA_vOTU_2394	37524	dsDNAphage	Low-quality	Genome-fragment	LYTIC	NO	Actinomycetota	Actinomycetia	Actinomycetales	Streptomycetaceae	Streptomyces	CRISPR spacer (database)	Clustered	767	0	YES	NA	SUBSURFACE	76	106	115	112	186	149	78	20	34	43	56	31	3906	19090	51	47	38	61	3216	4786	29	21	38	50
DNA_vOTU_4458	37479	dsDNAphage	Low-quality	Genome-fragment	LYTIC	NO	NA	NA	NA	NA	NA	NA	Clustered	1352	0	NO	NA	NA	103	176	1199	2024	368	292	132	66	955	4251	2159	41	56	64	58	50	86	94	23	40	49	33	35	56
DNA_vOTU_5881	37458	dsDNAphage	Low-quality	Genome-fragment	LYTIC	NO	NA	NA	NA	NA	NA	NA	Clustered	1230	0	NO	NA	SUBSURFACE	14	34	85	99	660	98	34	9	21	22	214	19	549	358	12	22	1147	3484	101	150	21	14	589	1208
DNA_vOTU_2404	37457	dsDNAphage	Low-quality	Genome-fragment	TEMPERATE	NO	Actinomycetota	Actinomycetia	Actinomycetales	Streptosporangiaceae	Streptosporangium	WIsH	Singleton	NA	NA	NA	NA	SUBSURFACE	237	240	441	548	1357	807	230	114	99	319	1409	156	1860	2395	165	220	449	14265	4041	2085	207	136	312	6732
DNA_vOTU_8923	37449	dsDNAphage	Not-determined	Genome-fragment	LYTIC	NO	NA	NA	NA	NA	NA	NA	Clustered	1078	0	NO	NA	SURFACE	1152	1790	6884	4299	8608	3010	2541	2902	5088	4258	5503	3888	2020	2730	6031	3775	5103	2125	1913	1895	4783	3139	2940	1576
DNA_vOTU_4980	37428	dsDNAphage	Not-determined	Genome-fragment	LYTIC	NO	NA	NA	NA	NA	NA	NA	Clustered	433	0	NO	NA	SUBSURFACE	603	1002	1729	1791	2225	565	896	1003	1882	1475	411	209	10268	10082	497	745	1011	7381	6831	5697	505	1971	1741	5008
DNA_vOTU_6957	37390	dsDNAphage	Low-quality	Genome-fragment	TEMPERATE	NO	NA	NA	NA	NA	NA	NA	Clustered	961	0	NO	NA	NA	0	0	0	0	0	0	0	0	0	0	0	0	0	0	0	0	0	0	0	0	0	0	0	0
DNA_vOTU_8849	37385	dsDNAphage	Low-quality	Genome-fragment	LYTIC	NO	NA	NA	NA	NA	NA	NA	Clustered	993	0	NO	NA	SUBSURFACE	6	6	20	12	22	21	7	3	7	9	9	4	66	109	3	2641	190	36	25	113	5	545	339	53
DNA_vOTU_444	37354	dsDNAphage	Low-quality	Genome-fragment	LYTIC	NO	NA	NA	NA	NA	NA	NA	Clustered	983	0	NO	NA	NA	77	73	140	84	869	799	430	76	48	56	79	2963	48	26	36	41	31	41	26	33	33	26	37	38
DNA_vOTU_2226	37298	dsDNAphage	Low-quality	Genome-fragment	LYTIC	NO	NA	NA	NA	NA	NA	NA	Outlier	NA	NA	YES	NA	NA	41	30	64	48	99	73	38	6	25	12	19	14	23	84	13	22	19	20	2046	1121	14	17	11	12
DNA_vOTU_4820	37232	dsDNAphage	Low-quality	Genome-fragment	LYTIC	NO	NA	NA	NA	NA	NA	NA	Clustered	1610	0	NO	SURFACE	NA	104	114	344	163	217	193	82	21	271	105	65	42	760	2182	437	1511	919	988	1566	992	340	668	3010	2174
DNA_vOTU_6006	37226	dsDNAphage	Medium-quality	Genome-fragment	LYTIC	NO	NA	NA	NA	NA	NA	NA	Clustered	1493	0	NO	NA	SUBSURFACE	36	35	83	56	85	86	44	5	22	14	35	16	347	756	23	109	617	2297	782	453	23	281	925	1759
DNA_vOTU_7478	37199	dsDNAphage	Medium-quality	Genome-fragment	LYTIC	NO	Unassigned	Unassigned	Unassigned	Unassigned	Unassigned	CRISPR spacer (database)	Clustered	767	0	YES	SUBSURFACE	NA	1081	1683	232	333	693	969	1149	4002	72	122	481	396	111	106	77	92	172	147	143	62	55	76	63	100
DNA_vOTU_146	37156	dsDNAphage	Medium-quality	Genome-fragment	TEMPERATE	YES	Actinomycetota	Actinomycetia	Actinomycetales	Micromonosporaceae	Actinoplanes	WIsH	Singleton	NA	NA	NA	SUBSURFACE	NA	2599	2229	493	489	698	1199	3755	2021	116	152	272	4740	144	141	183	159	212	231	75	96	138	103	115	143
DNA_vOTU_6912	37060	dsDNAphage	Low-quality	Genome-fragment	LYTIC	NO	Pseudomonadota	GammaPseudomonadota	Acidifierrobacteriales	Acidifierrobacteriaceae	Sulfurifustis	WIsH	Clustered	1563	0	NO	NA	SURFACE	177	163	411	263	415	361	168	42	135	85	132	61	117	140	2618	199	189	78	82	81	1220	121	72	88
DNA_vOTU_9100	36956	dsDNAphage	Low-quality	Genome-fragment	LYTIC	NO	Actinomycetota	Actinomycetia	Actinomycetales	Nocardiaceae	Rhodococcus	WIsH	Clustered	767	0	YES	NA	NA	210	222	300	297	430	400	192	55	75	91	135	69	108	660	131	103	31410	128	55	60	126	65	60	89
DNA_vOTU_8978	36949	dsDNAphage	Low-quality	Genome-fragment	TEMPERATE	NO	NA	NA	NA	NA	NA	NA	Clustered	844	0	NO	NA	NA	52	49	234	638	275	95	43	13	101	604	158	21	936	825	301	1767	6692	2222	520	331	174	1486	1907	1167
DNA_vOTU_1451	36946	dsDNAphage	Low-quality	Genome-fragment	LYTIC	NO	Pseudomonadota	BetaPseudomonadota	Burkholderiales	Burkholderiaceae	Salinispora	CRISPR spacer (database)	Outlier	NA	NA	YES	SUBSURFACE	NA	11243	3659	970	972	983	2379	2738	25038	397	551	1110	1198	740	549	528	432	500	904	648	412	253	281	484	752
DNA_vOTU_6482	36619	dsDNAphage	Not-determined	Genome-fragment	LYTIC	NO	NA	NA	NA	NA	NA	NA	Clustered	888	0	NO	NA	SURFACE	592	850	3769	2980	7605	1468	844	964	2658	1994	3819	1248	895	1400	3608	2220	3633	998	948	985	2892	1932	1788	792
DNA_vOTU_2857	36524	dsDNAphage	Low-quality	Genome-fragment	LYTIC	NO	NA	NA	NA	NA	NA	NA	Clustered	698	0	NO	NA	NA	124	239	225	185	1659	916	191	258	114	147	2585	233	198	209	257	213	260	240	185	173	233	179	199	158
DNA_vOTU_1315	36133	dsDNAphage	Low-quality	Genome-fragment	LYTIC	NO	NA	NA	NA	NA	NA	NA	Singleton	NA	NA	NA	SUBSURFACE	NA	1660	1911	80	58	135	3084	2396	3880	14	24	63	2295	23	23	19	26	39	22	13	20	12	20	21	15
DNA_vOTU_359	36003	dsDNAphage	Medium-quality	Genome-fragment	LYTIC	NO	Actinomycetota	Actinomycetia	Actinomycetales	Frankiaceae	Frankia	WIsH	Singleton	NA	NA	NA	NA	NA	224	235	434	498	688	492	200	72	137	246	234	93	374	506	261	595	1133	1557	2157	2727	327	834	961	1341
DNA_vOTU_394	35867	dsDNAphage	Medium-quality	Genome-fragment	LYTIC	NO	Actinomycetota	Actinomycetia	Actinomycetales	Streptomycetaceae	Streptomyces	WIsH	Outlier	NA	NA	YES	NA	NA	364	275	326	289	448	544	665	162	77	71	126	1492	101	78	93	84	118	133	64	66	63	51	76	61
DNA_vOTU_1320	35863	dsDNAphage	Medium-quality	Genome-fragment	LYTIC	NO	Actinomycetota	Actinomycetia	Actinomycetales	Propionibacteriaceae	Microlunatus	WIsH	Clustered	377	0	NO	SUBSURFACE	NA	731	6913	219	1345	1471	1298	982	1106	75	383	808	574	97	125	94	208	992	323	121	97	62	314	384	157
DNA_vOTU_4819	35836	dsDNAphage	Low-quality	Genome-fragment	TEMPERATE	NO	NA	NA	NA	NA	NA	NA	Singleton	NA	NA	NA	SURFACE	NA	49	61	137	85	113	87	52	12	101	55	40	22	150	172	136	227	668	129	209	166	125	189	4094	194
DNA_vOTU_437	35821	dsDNAphage	Low-quality	Genome-fragment	LYTIC	NO	NA	NA	NA	NA	NA	NA	Clustered	348	0	NO	SUBSURFACE	NA	172	145	136	379	2219	429	226	192	47	188	1211	1182	154	122	74	204	603	105	159	149	63	327	316	80
DNA_vOTU_372	35798	dsDNAphage	Medium-quality	Genome-fragment	LYTIC	NO	Actinomycetota	Actinomycetia	Actinomycetales	Frankiaceae	Frankia	WIsH	Clustered	432	0	NO	NA	NA	230	192	482	547	693	560	243	90	114	328	308	103	215	270	221	394	285	476	384	2256	242	282	150	437
DNA_vOTU_484	35776	dsDNAphage	Low-quality	Genome-fragment	LYTIC	NO	NA	NA	NA	NA	NA	NA	Clustered	1255	0	NO	NA	NA	448	857	551	896	791	875	625	1028	328	472	351	1635	176	290	461	591	435	332	202	216	296	356	414	202
DNA_vOTU_5548	35758	dsDNAphage	Not-determined	Genome-fragment	LYTIC	NO	Actinomycetota	Actinomycetia	Actinomycetales	Streptosporangiaceae	Streptosporangium	WIsH	Clustered	286	0	NO	NA	NA	9137	5803	1645	1624	1954	3576	6501	5501	956	1523	1751	2997	1582	1272	1519	1062	1092	1384	723	801	890	621	818	974
DNA_vOTU_5205	35741	dsDNAphage	Low-quality	Genome-fragment	LYTIC	NO	NA	NA	NA	NA	NA	NA	Singleton	NA	NA	NA	SURFACE	NA	528	925	2034	845	1384	816	417	710	1204	1003	892	412	3325	2836	1049	2027	2676	4031	1916	1640	592	1990	2194	1539
DNA_vOTU_4823	35599	dsDNAphage	Medium-quality	Genome-fragment	LYTIC	NO	NA	NA	NA	NA	NA	NA	Clustered	1422	0	NO	NA	SUBSURFACE	108	97	224	213	290	299	116	35	65	85	83	64	744	1415	97	412	1128	729	1494	264	52	1103	3411	2136
DNA_vOTU_5736	35594	dsDNAphage	Low-quality	Genome-fragment	LYTIC	NO	NA	NA	NA	NA	NA	NA	Clustered	1421	0	NO	NA	NA	23	77	853	15435	4018	275	41	64	151	4397	2166	40	16	20	9	20	22	32	12	7	8	4	23	14
DNA_vOTU_2343	35531	dsDNAphage	Medium-quality	Genome-fragment	TEMPERATE	NO	Actinomycetota	Actinomycetia	Actinomycetales	Mycobacteriaceae	Mycobacterium	WIsH	Clustered	375	0	NO	NA	SUBSURFACE	95	131	210	206	263	248	134	32	43	60	101	44	654	3606	50	73	72	290	2405	1073	58	26	41	234
DNA_vOTU_360	35512	dsDNAphage	Medium-quality	Genome-fragment	LYTIC	NO	NA	NA	NA	NA	NA	NA	Clustered	1182	0	NO	NA	NA	54	57	99	100	120	109	66	9	30	9	52	31	34011	14993	868	62	54	66	12569	14533	364	60	35	53
DNA_vOTU_485	35505	dsDNAphage	Low-quality	Genome-fragment	LYTIC	NO	Pseudomonadota	BetaPseudomonadota	Burkholderiales	Burkholderiaceae	Salinispora	WIsH	Clustered	431	0	NO	NA	NA	0	0	0	0	0	0	0	0	0	0	0	0	0	0	0	0	0	0	0	0	0	0	0	0
DNA_vOTU_4459	35450	dsDNAphage	Low-quality	Genome-fragment	LYTIC	NO	NA	NA	NA	NA	NA	NA	Clustered	1343	0	NO	NA	NA	95	134	202	373	275	194	76	27	78	3119	88	49	124	171	84	216	103	214	51	86	65	141	146	175
DNA_vOTU_1766	35391	dsDNAphage	Low-quality	Genome-fragment	LYTIC	NO	Pseudomonadota	DeltaPseudomonadota	Myxococcales	Polyangiaceae	Sorangium	WIsH	Singleton	NA	NA	NA	NA	SURFACE	249	221	373	335	514	523	233	36	100	130	186	87	95	135	771	126	204	156	57	74	1936	150	58	89
DNA_vOTU_1067	35282	dsDNAphage	Low-quality	Genome-fragment	LYTIC	NO	Actinomycetota	Actinomycetia	Actinomycetales	Nocardioidaceae	Nocardioides	WIsH	Outlier	NA	NA	YES	NA	NA	1239	1906	691	826	1114	1287	1946	2220	204	452	586	260	534	413	338	353	720	727	390	244	316	340	417	579
DNA_vOTU_486	35262	dsDNAphage	Low-quality	Genome-fragment	LYTIC	NO	NA	NA	NA	NA	NA	NA	Singleton	NA	NA	NA	SUBSURFACE	NA	1814	2049	177	171	287	4195	3163	4052	95	194	151	2633	206	221	151	167	207	171	164	127	100	134	131	177
DNA_vOTU_261	35247	dsDNAphage	Low-quality	Genome-fragment	LYTIC	NO	NA	NA	NA	NA	NA	NA	Clustered	348	0	NO	SUBSURFACE	NA	3885	3171	78	42	72	2121	2711	4147	25	22	268	1073	17	11	23	14	25	7	2	20	34	21	14	21
DNA_vOTU_143	35220	dsDNAphage	Low-quality	Genome-fragment	TEMPERATE	YES	Bacillota	Clostridia	Clostridiales	Clostridiaceae	Clostridium	WIsH	Singleton	NA	NA	NA	NA	NA	8	4	5	13	3591	39	6	1	1	2	23	160	1	0	3	0	0	5	2	3	0	0	1	0
DNA_vOTU_7498	35111	dsDNAphage	Medium-quality	Genome-fragment	LYTIC	NO	Actinomycetota	Actinomycetia	Actinomycetales	Frankiaceae	Frankia	WIsH	Outlier	NA	NA	YES	SUBSURFACE	NA	16859	18871	775	2240	2982	6846	13359	18684	287	1086	6770	4042	840	626	267	544	859	1356	1047	559	197	420	647	1187
DNA_vOTU_1109	34968	dsDNAphage	High-quality	High-quality	TEMPERATE	NO	NA	NA	NA	NA	NA	NA	Clustered	673	0	NO	NA	SUBSURFACE	18	29	53	490	65	20	24	5	26	396	67	15	1469	733	30	37	37	311	351	79	48	19	41	9930
DNA_vOTU_2405	34953	dsDNAphage	Low-quality	Genome-fragment	TEMPERATE	NO	Actinomycetota	Actinomycetia	Actinomycetales	Streptomycetaceae	Streptomyces	WIsH	Clustered	653	0	NO	NA	NA	258	175	433	467	596	475	234	72	97	159	213	111	266	673	190	197	247	501	2589	573	215	109	98	364
DNA_vOTU_6657	34863	dsDNAphage	Low-quality	Genome-fragment	LYTIC	NO	NA	NA	NA	NA	NA	NA	Clustered	348	0	NO	NA	NA	0	0	0	0	0	0	0	0	0	0	0	0	0	0	0	0	0	0	0	0	0	0	0	0
DNA_vOTU_6543	34854	dsDNAphage	Low-quality	Genome-fragment	LYTIC	NO	NA	NA	NA	NA	NA	NA	Singleton	NA	NA	NA	NA	NA	36	56	84	163	2866	209	52	47	30	78	462	103	216	111	36	154	886	460	117	174	36	323	792	190
DNA_vOTU_7189	34852	dsDNAphage	Low-quality	Genome-fragment	LYTIC	NO	NA	NA	NA	NA	NA	NA	Singleton	NA	NA	NA	NA	SUBSURFACE	13	22	30	31	36	29	11	1	11	9	19	3	753	684	11	19	12	150	1190	304	11	13	21	2004
DNA_vOTU_9799	34707	dsDNAphage	Not-determined	Genome-fragment	LYTIC	NO	NA	NA	NA	NA	NA	NA	Clustered	392	0	NO	NA	NA	0	0	0	0	0	0	0	0	0	0	0	0	0	0	0	0	0	0	0	0	0	0	0	0
DNA_vOTU_6734	34641	dsDNAphage	Low-quality	Genome-fragment	LYTIC	NO	Actinomycetota	Actinomycetia	Micromonosporales	Micromonosporaceae	Plantactinospora	WIsH	Clustered	1000	0	NO	SUBSURFACE	NA	10320	6935	2848	4710	5608	7724	9559	10090	1615	3957	6446	4193	3210	3079	2470	3127	4197	5155	2531	1873	2200	1966	3082	4023
DNA_vOTU_6044	34502	dsDNAphage	Medium-quality	Genome-fragment	LYTIC	NO	Actinomycetota	Actinomycetia	Actinomycetales	Actinosynnemataceae	Kutzneria	WIsH	Clustered	782	0	NO	NA	SUBSURFACE	126	108	235	184	327	283	151	35	55	64	94	38	784	864	62	56	3538	4698	779	421	57	44	1764	2056
DNA_vOTU_6483	34424	dsDNAphage	Low-quality	Genome-fragment	LYTIC	NO	NA	NA	NA	NA	NA	NA	Clustered	439	0	NO	SUBSURFACE	NA	17	10	12	341	2917	274	9	6	1	252	401	17	18	20	4	20	46	19	18	26	6	21	22	20
DNA_vOTU_2858	34359	dsDNAphage	Low-quality	Genome-fragment	LYTIC	NO	NA	NA	NA	NA	NA	NA	Clustered	433	0	NO	NA	SURFACE	658	472	804	761	2624	1755	785	663	584	387	3282	1120	313	436	780	525	570	313	224	307	559	466	437	243
DNA_vOTU_9703	34321	dsDNAphage	Low-quality	Genome-fragment	LYTIC	NO	NA	NA	NA	NA	NA	NA	Singleton	NA	NA	NA	SUBSURFACE	NA	1181	268	84	90	117	202	1885	366	25	41	33	217	19	36	26	17	24	23	18	14	17	18	25	16
DNA_vOTU_5559	34243	dsDNAphage	Low-quality	Genome-fragment	LYTIC	NO	Actinomycetota	Actinomycetia	Actinomycetales	Streptomycetaceae	Streptomyces	WIsH	Clustered	922	0	NO	SUBSURFACE	NA	16554	7156	268	760	1597	6779	11996	6887	83	249	6757	4199	204	165	80	135	164	518	470	122	60	67	183	458
DNA_vOTU_9796	34164	dsDNAphage	Low-quality	Genome-fragment	LYTIC	NO	NA	NA	NA	NA	NA	NA	Singleton	NA	NA	NA	NA	NA	261	240	164	149	205	211	2786	166	47	68	70	37	41	45	46	49	57	61	22	25	45	25	30	42
DNA_vOTU_2859	34109	dsDNAphage	Low-quality	Genome-fragment	LYTIC	NO	NA	NA	NA	NA	NA	NA	Clustered	392	0	NO	NA	NA	0	0	0	0	0	0	0	0	0	0	0	0	0	0	0	0	0	0	0	0	0	0	0	0
DNA_vOTU_3114	34107	dsDNAphage	Medium-quality	Genome-fragment	LYTIC	NO	NA	NA	NA	NA	NA	NA	Clustered	1418	0	NO	SUBSURFACE	SUBSURFACE	304	228	112	11141	945	672	322	357	212	6197	824	350	2295	2516	11	2409	4736	14357	2262	1833	6	3481	2200	13194
DNA_vOTU_2860	34077	dsDNAphage	Low-quality	Genome-fragment	LYTIC	NO	Actinomycetota	Actinomycetia	Actinomycetales	Actinosynnemataceae	Kibdelosporangium	WIsH	Singleton	NA	NA	NA	NA	SURFACE	157	139	237	331	498	427	205	39	79	76	4938	90	84	62	82	73	115	112	43	44	85	56	49	83
DNA_vOTU_1611	33999	dsDNAphage	Low-quality	Genome-fragment	LYTIC	NO	Pseudomonadota	GammaPseudomonadota	Pseudomonadales	Pseudomonadaceae	Pseudomonas	WIsH	Clustered	423	0	NO	SUBSURFACE	NA	5889	5170	745	1917	2273	3864	5812	5799	287	1343	2810	2048	1286	1098	453	1517	1884	1679	982	643	333	1125	1502	1284
DNA_vOTU_2450	33951	dsDNAphage	Low-quality	Genome-fragment	LYTIC	NO	NA	NA	NA	NA	NA	NA	Clustered	1264	0	YES	NA	SUBSURFACE	4	9	9	6	14	7	7	0	16	4	5	5	1823	855	4	6	4	332	384	729	5	0	14	328
DNA_vOTU_3215	33928	dsDNAphage	Low-quality	Genome-fragment	LYTIC	NO	NA	NA	NA	NA	NA	NA	Clustered	1429	0	NO	NA	SUBSURFACE	11	13	39	94	43	32	14	3	20	172	7	11	58	206	11	1449	1098	318	86	27	9	1845	535	271
DNA_vOTU_4536	33845	dsDNAphage	Low-quality	Genome-fragment	LYTIC	NO	Actinomycetota	Actinomycetia	Actinomycetales	Streptosporangiaceae	Streptosporangium	WIsH	Outlier	NA	NA	YES	SUBSURFACE	NA	9093	3971	499	448	804	1969	4131	3978	204	225	609	1677	193	153	195	159	243	298	83	81	145	91	151	142
DNA_vOTU_440	33796	dsDNAphage	Medium-quality	Genome-fragment	LYTIC	NO	NA	NA	NA	NA	NA	NA	Clustered	973	0	NO	SUBSURFACE	NA	11397	6923	1820	3112	2375	4772	11806	7806	698	2488	3329	2385	654	625	1538	1913	1478	1060	461	377	1253	1129	1069	883
DNA_vOTU_1700	33775	dsDNAphage	Low-quality	Genome-fragment	LYTIC	NO	NA	NA	NA	NA	NA	NA	Singleton	NA	NA	NA	NA	SURFACE	52	50	115	52	100	102	62	26	27	19	29	29	42	26	100	34	18	42	22	21	2715	34	28	20
DNA_vOTU_5001	33738	dsDNAphage	Not-determined	Genome-fragment	LYTIC	NO	Actinomycetota	Actinomycetia	Actinomycetales	Streptosporangiaceae	Streptosporangium	WIsH	Clustered	281	0	NO	NA	NA	11550	8475	2542	2354	2786	4728	8669	8360	1613	2740	3213	3797	3216	2261	2458	1633	1858	2550	1353	1277	1560	905	1328	1828
DNA_vOTU_2739	33728	dsDNAphage	Low-quality	Genome-fragment	LYTIC	NO	NA	NA	NA	NA	NA	NA	Clustered	492	0	NO	SUBSURFACE	NA	10	8	8	23	506	72	39	35	4	3	1736	291	3	0	0	3	5	4	1	5	5	11	7	4
DNA_vOTU_9797	33597	dsDNAphage	Low-quality	Genome-fragment	LYTIC	NO	NA	NA	NA	NA	NA	NA	Singleton	NA	NA	NA	SUBSURFACE	NA	458	340	122	279	347	884	1993	334	44	111	101	53	28	41	39	41	39	37	27	17	35	27	31	23
DNA_vOTU_4511	33541	dsDNAphage	Low-quality	Genome-fragment	LYTIC	NO	NA	NA	NA	NA	NA	NA	Singleton	NA	NA	NA	NA	NA	162	84	369	5678	971	328	509	39	52	1911	166	56	1922	1119	208	1195	471	569	885	1147	72	610	375	892
DNA_vOTU_5034	33429	dsDNAphage	Low-quality	Genome-fragment	LYTIC	NO	Actinomycetota	Actinomycetia	Actinomycetales	Streptomycetaceae	Streptomyces	CRISPR spacer (database)	Clustered	767	0	YES	NA	SUBSURFACE	62	61	97	77	142	102	57	16	26	38	30	22	752	1676	29	25	32	26	349	1219	21	19	33	28
DNA_vOTU_1575	33418	dsDNAphage	Low-quality	Genome-fragment	LYTIC	NO	Actinomycetota	Actinomycetia	Actinomycetales	Micromonosporaceae	Actinoplanes	WIsH	Clustered	279	0	NO	SUBSURFACE	NA	5317	3017	1394	2202	3146	4347	5058	4908	664	1821	3259	2457	1226	1256	1137	1240	1440	1767	927	832	913	804	1025	1469
DNA_vOTU_2795	33346	dsDNAphage	Low-quality	Genome-fragment	LYTIC	NO	Acidobacteriota	Vicinamibacteria	Vicinamibacterales	Vicinamibacteraceae	Luteitalea	WIsH	Clustered	1352	0	NO	NA	NA	161	166	472	429	2074	367	188	47	268	969	3180	58	64	58	86	77	101	103	43	54	65	47	63	50
DNA_vOTU_8659	33327	dsDNAphage	Low-quality	Genome-fragment	LYTIC	NO	NA	NA	NA	NA	NA	NA	Clustered	639	0	NO	SUBSURFACE	NA	10867	5550	100	77	142	7419	4339	3801	23	25	716	2472	22	35	20	23	24	27	17	17	25	20	25	13
DNA_vOTU_8913	33283	dsDNAphage	Low-quality	Genome-fragment	LYTIC	NO	NA	NA	NA	NA	NA	NA	Clustered	539	0	NO	NA	SUBSURFACE	10	18	30	182	164	142	9	1	11	170	81	9	110	447	13	1900	199	347	271	140	10	85	31	458
DNA_vOTU_140	33201	dsDNAphage	Low-quality	Genome-fragment	TEMPERATE	YES	Actinomycetota	Actinomycetia	Actinomycetales	Streptosporangiaceae	Nonomuraea	WIsH	Clustered	674	0	NO	SUBSURFACE	NA	3831	3972	496	411	777	2547	4868	5731	100	165	301	1057	141	136	145	168	185	228	67	72	101	77	94	140
DNA_vOTU_7460	33167	dsDNAphage	Not-determined	Genome-fragment	LYTIC	NO	Actinomycetota	Actinomycetia	Actinomycetales	Streptomycetaceae	Streptomyces	WIsH	Clustered	999	0	NO	SUBSURFACE	NA	4788	3033	642	624	897	1827	3427	2488	323	616	589	1596	740	457	439	341	392	512	287	206	276	190	297	411
DNA_vOTU_2396	32997	dsDNAphage	Low-quality	Genome-fragment	LYTIC	NO	NA	NA	NA	NA	NA	NA	Clustered	410	0	NO	NA	SUBSURFACE	6	4	18	49	16	24	7	2	3	9	16	0	2244	1377	10	268	106	1298	1097	1025	4	255	128	1505
DNA_vOTU_6488	32993	dsDNAphage	Not-determined	Genome-fragment	LYTIC	NO	NA	NA	NA	NA	NA	NA	Clustered	1666	0	NO	SUBSURFACE	NA	892	651	124	1284	5200	4391	1980	789	84	198	5992	4741	85	121	19	70	332	189	38	75	21	90	405	100
DNA_vOTU_8779	32925	dsDNAphage	Medium-quality	Genome-fragment	LYTIC	NO	NA	NA	NA	NA	NA	NA	Singleton	NA	NA	NA	NA	NA	276	884	132	102	124	2086	172	225	20	46	42	6	42	25	23	23	40	39	17	18	35	20	22	29
DNA_vOTU_5122	32895	dsDNAphage	Low-quality	Genome-fragment	LYTIC	NO	NA	NA	NA	NA	NA	NA	Outlier	NA	NA	YES	NA	SUBSURFACE	30	28	78	34	54	40	26	5	22	19	31	12	345	131	12	15	35	1617	12	6	12	9	13	66
DNA_vOTU_9048	32858	dsDNAphage	Low-quality	Genome-fragment	TEMPERATE	NO	NA	NA	NA	NA	NA	NA	Clustered	514	0	NO	NA	NA	41	72	163	270	305	126	36	31	69	178	257	70	345	333	176	1133	1963	663	228	234	170	1108	1537	319
DNA_vOTU_441	32784	dsDNAphage	Low-quality	Genome-fragment	LYTIC	NO	NA	NA	NA	NA	NA	NA	Clustered	643	0	NO	NA	NA	0	0	0	0	0	0	0	0	0	0	0	0	0	0	0	0	0	0	0	0	0	0	0	0
DNA_vOTU_4183	32784	dsDNAphage	Medium-quality	Genome-fragment	TEMPERATE	NO	Pseudomonadota	BetaPseudomonadota	Burkholderiales	Burkholderiaceae	Salinispora	WIsH	Clustered	369	0	NO	SUBSURFACE	SUBSURFACE	21629	9602	280	3597	2567	8252	14574	9591	113	2241	8224	5295	780	547	107	1077	1577	1464	779	448	112	1010	1008	905
DNA_vOTU_984	32712	dsDNAphage	Low-quality	Genome-fragment	LYTIC	NO	NA	NA	NA	NA	NA	NA	Clustered	433	0	NO	NA	NA	13	27	137	96	114	44	27	8	30	67	69	21	93	285	174	2121	372	234	97	85	111	580	172	191
DNA_vOTU_8484	32652	dsDNAphage	Low-quality	Genome-fragment	LYTIC	NO	NA	NA	NA	NA	NA	NA	Clustered	522	0	NO	NA	NA	37	98	657	6691	962	192	66	133	147	4340	582	40	72	113	63	259	338	275	88	40	37	229	233	173
DNA_vOTU_8915	32556	dsDNAphage	Low-quality	Genome-fragment	LYTIC	NO	NA	NA	NA	NA	NA	NA	Clustered	423	0	NO	NA	NA	43	118	2453	4271	836	107	56	49	1022	3268	386	29	1033	1364	1703	4760	4919	1528	686	619	1375	5919	4203	1269
DNA_vOTU_8720	32468	dsDNAphage	Low-quality	Genome-fragment	LYTIC	NO	NA	NA	NA	NA	NA	NA	Outlier	NA	NA	YES	SURFACE	SURFACE	2573	3396	11773	11534	12008	5900	3776	4481	9171	8387	8553	4348	3736	5095	11852	8641	8442	5746	2975	3576	7784	6139	6727	3380
DNA_vOTU_3364	32464	dsDNAphage	Low-quality	Genome-fragment	LYTIC	NO	NA	NA	NA	NA	NA	NA	Clustered	433	0	NO	SURFACE	NA	498	651	4033	2847	2603	873	688	918	2135	3215	1176	679	979	1800	1680	2129	1427	863	939	1406	1649	1772	1327	865
DNA_vOTU_6602	32437	dsDNAphage	Low-quality	Genome-fragment	LYTIC	NO	NA	NA	NA	NA	NA	NA	Clustered	403	0	NO	NA	NA	114	113	137	232	3522	898	108	29	45	59	368	98	177	283	48	48	257	1224	441	516	158	85	243	678
DNA_vOTU_362	32414	dsDNAphage	Low-quality	Genome-fragment	LYTIC	NO	NA	NA	NA	NA	NA	NA	Clustered	1301	0	NO	NA	SUBSURFACE	46	15	28	352	229	129	12	7	11	63	113	8	565	1822	1	56	80	2960	3133	1906	17	21	140	1680
DNA_vOTU_844	32348	dsDNAphage	Low-quality	Genome-fragment	LYTIC	NO	NA	NA	NA	NA	NA	NA	Clustered	643	0	NO	NA	SUBSURFACE	35	36	70	52	90	71	31	6	23	18	26	10	1117	1453	9	37	49	351	2005	1342	26	40	93	942
DNA_vOTU_103	32316	dsDNAphage	Low-quality	Genome-fragment	TEMPERATE	YES	Actinomycetota	Actinomycetia	Actinomycetales	Streptomycetaceae	Streptomyces	CRISPR spacer (database)	Clustered	595	0	NO	SUBSURFACE	NA	12017	5479	422	499	716	2469	5748	7925	141	211	350	1768	187	199	184	159	216	313	126	115	120	101	166	195
DNA_vOTU_5103	32235	dsDNAphage	Medium-quality	Genome-fragment	LYTIC	NO	Pseudomonadota	AlphaPseudomonadota	Rhizobiales	Bradyrhizobiaceae	Bradyrhizobium	WIsH	Clustered	709	0	NO	NA	SUBSURFACE	57	50	106	78	150	129	75	14	25	29	39	29	1119	1820	43	463	651	1971	1152	1671	45	606	3217	3083
DNA_vOTU_438	32161	dsDNAphage	Low-quality	Genome-fragment	LYTIC	NO	NA	NA	NA	NA	NA	NA	Clustered	392	0	NO	NA	SURFACE	1914	1776	4318	4007	6808	5045	2634	2667	2973	2922	6188	3144	1500	2007	4625	3485	3161	2029	1221	1312	2788	2353	2367	1294
DNA_vOTU_763	32155	dsDNAphage	Low-quality	Genome-fragment	LYTIC	NO	Actinomycetota	Actinomycetia	Actinomycetales	Pseudonocardiaceae	Pseudonocardia	WIsH	Clustered	348	0	NO	SUBSURFACE	NA	3789	1593	441	432	690	1054	1720	1444	110	275	403	603	247	144	148	163	206	245	103	70	84	71	105	139
DNA_vOTU_1197	32129	dsDNAphage	High-quality	High-quality	TEMPERATE	NO	NA	NA	NA	NA	NA	NA	Outlier	NA	NA	YES	NA	SUBSURFACE	7	5	16	5	11	12	6	3	2	5	6	5	1766	876	5	4	3	379	462	59	7	1	13	12401
DNA_vOTU_172	32095	dsDNAphage	Low-quality	Genome-fragment	TEMPERATE	YES	Pseudomonadota	AlphaPseudomonadota	Rhizobiales	Bradyrhizobiaceae	Bradyrhizobium	WIsH	Clustered	973	0	NO	SUBSURFACE	NA	1691	3821	267	188	336	382	1464	2378	63	78	128	110	115	72	85	87	109	136	73	63	65	77	78	107
DNA_vOTU_8850	32061	dsDNAphage	Low-quality	Genome-fragment	LYTIC	NO	NA	NA	NA	NA	NA	NA	Outlier	NA	NA	YES	SURFACE	NA	54	81	281	106	125	128	48	23	176	56	48	35	272	646	3060	4032	1393	344	398	280	753	2258	196	275
DNA_vOTU_4510	32040	dsDNAphage	Low-quality	Genome-fragment	LYTIC	NO	NA	NA	NA	NA	NA	NA	Clustered	433	0	NO	NA	NA	17	65	846	3590	1166	38	24	21	295	1002	902	7	1971	1482	506	2094	1535	2043	866	696	334	1126	1839	3183
DNA_vOTU_1402	31844	dsDNAphage	Low-quality	Genome-fragment	LYTIC	NO	Actinomycetota	Actinomycetia	Actinomycetales	Nocardioidaceae	Kribbella	WIsH	Outlier	NA	NA	YES	SUBSURFACE	NA	1808	5572	535	601	801	1342	4134	6651	212	345	369	262	298	243	289	290	369	450	169	189	292	209	227	296
DNA_vOTU_845	31828	dsDNAphage	Not-determined	Genome-fragment	LYTIC	NO	Acidobacteriota	Vicinamibacteria	Vicinamibacterales	Vicinamibacteraceae	Luteitalea	WIsH	Singleton	NA	NA	NA	NA	SUBSURFACE	158	154	273	274	415	394	225	50	82	566	127	77	1679	954	93	348	189	800	3050	2275	78	106	647	1048
DNA_vOTU_709	31751	dsDNAphage	Low-quality	Genome-fragment	LYTIC	NO	Actinomycetota	Actinomycetia	Actinomycetales	Frankiaceae	Frankia	WIsH	Singleton	NA	NA	NA	SUBSURFACE	NA	3368	2293	404	703	1079	1593	1498	1212	145	227	1801	968	125	129	142	143	194	351	114	95	105	80	103	167
DNA_vOTU_7137	31496	dsDNAphage	Low-quality	Genome-fragment	TEMPERATE	NO	NA	NA	NA	NA	NA	NA	Clustered	493	0	NO	NA	NA	0	0	0	0	0	0	0	0	0	0	0	0	0	0	0	0	0	0	0	0	0	0	0	0
DNA_vOTU_393	31487	dsDNAphage	Low-quality	Genome-fragment	LYTIC	NO	Pseudomonadota	DeltaPseudomonadota	Myxococcales	Polyangiaceae	Chondromyces	WIsH	Clustered	348	0	NO	SUBSURFACE	NA	4315	2033	270	260	585	1875	2989	3384	86	149	479	2541	118	81	81	84	85	134	52	46	56	76	67	76
DNA_vOTU_894	31478	dsDNAphage	Not-determined	Genome-fragment	LYTIC	NO	NA	NA	NA	NA	NA	NA	Singleton	NA	NA	NA	NA	SUBSURFACE	42	52	147	96	130	101	53	11	52	63	33	14	2938	3772	69	111	96	5813	3490	1364	102	52	381	5355
DNA_vOTU_294	31463	dsDNAphage	Low-quality	Genome-fragment	LYTIC	NO	NA	NA	NA	NA	NA	NA	Outlier	NA	NA	YES	NA	SUBSURFACE	4	6	6	4	7	9	0	1	2	7	5	1	254	712	5	4	25	253	1566	1556	0	0	59	407
DNA_vOTU_5431	31440	dsDNAphage	Not-determined	Genome-fragment	LYTIC	NO	Actinomycetota	Actinomycetia	Actinomycetales	Streptosporangiaceae	Streptosporangium	WIsH	Outlier	NA	NA	YES	SUBSURFACE	NA	11612	6597	1197	1273	1577	3464	7183	6319	700	1346	1722	3091	1491	1008	1076	664	707	1254	582	465	627	288	535	818
DNA_vOTU_4499	31396	dsDNAphage	Low-quality	Genome-fragment	LYTIC	NO	NA	NA	NA	NA	NA	NA	Clustered	359	0	NO	NA	NA	6	3	8	11	7	16	1	8	10	12	4	3	97	404	806	5430	3690	73	119	2090	3333	2575	2048	34
DNA_vOTU_2794	31359	dsDNAphage	Low-quality	Genome-fragment	TEMPERATE	NO	Actinomycetota	Actinomycetia	Actinomycetales	Streptomycetaceae	Streptomyces	WIsH	Clustered	363	0	NO	SUBSURFACE	SUBSURFACE	889	686	443	6416	2680	1458	801	910	139	3929	4271	413	468	401	162	1914	2929	1126	376	245	122	1672	2069	596
DNA_vOTU_9333	31167	dsDNAphage	Low-quality	Genome-fragment	LYTIC	NO	NA	NA	NA	NA	NA	NA	Outlier	NA	NA	YES	NA	SURFACE	83	81	785	621	3981	2339	49	27	175	211	918	1470	10	6	26	1	28	2	3	2	14	2	5	0
DNA_vOTU_7439	31116	dsDNAphage	Low-quality	Genome-fragment	LYTIC	NO	NA	NA	NA	NA	NA	NA	Clustered	348	0	NO	NA	SURFACE	1035	1161	186	66	69	293	547	4756	166	15	42	123	25	48	309	22	39	31	19	28	139	20	17	21
DNA_vOTU_4335	31095	dsDNAphage	Low-quality	Genome-fragment	TEMPERATE	NO	NA	NA	NA	NA	NA	NA	Singleton	NA	NA	NA	NA	NA	39	56	196	2910	1282	49	12	23	72	3036	263	24	20	6	4	6	141	9	0	2	4	8	5	159
DNA_vOTU_1313	31074	dsDNAphage	Low-quality	Genome-fragment	LYTIC	NO	Actinomycetota	Actinomycetia	Actinomycetales	Nocardiaceae	Rhodococcus	WIsH	Clustered	348	0	NO	SUBSURFACE	NA	7984	3385	276	218	432	2552	6689	4695	72	101	1098	3858	88	79	110	74	68	105	43	37	72	42	45	63
DNA_vOTU_6045	30936	dsDNAphage	Low-quality	Genome-fragment	LYTIC	NO	NA	NA	NA	NA	NA	NA	Clustered	1399	0	NO	NA	SUBSURFACE	34	23	86	73	388	85	26	11	16	60	39	18	450	401	75	145	577	2679	148	664	27	134	473	1968
DNA_vOTU_7138	30910	dsDNAphage	Low-quality	Genome-fragment	LYTIC	NO	NA	NA	NA	NA	NA	NA	Outlier	NA	NA	YES	NA	SUBSURFACE	67	54	90	129	211	124	58	14	34	116	77	9	1017	768	36	98	199	4193	1430	894	28	57	128	3315
DNA_vOTU_439	30907	dsDNAphage	Medium-quality	Genome-fragment	TEMPERATE	NO	Actinomycetota	Actinomycetia	Actinomycetales	Streptomycetaceae	Streptomyces	WIsH	Clustered	601	0	NO	SUBSURFACE	NA	8049	6348	282	1286	2092	7242	9204	5190	67	180	12095	2620	171	141	88	103	117	255	295	111	77	51	67	243
DNA_vOTU_8977	30865	dsDNAphage	Low-quality	Genome-fragment	TEMPERATE	NO	NA	NA	NA	NA	NA	NA	Clustered	617	0	NO	SURFACE	NA	16	21	275	109	115	24	15	6	94	139	68	1	450	313	210	566	5198	2141	523	181	90	415	597	1277
DNA_vOTU_6002	30822	dsDNAphage	Low-quality	Genome-fragment	TEMPERATE	NO	Pseudomonadota	DeltaPseudomonadota	Myxococcales	Labilitrichaceae	Labilithrix	WIsH	Clustered	1692	0	YES	NA	NA	101	126	214	145	221	183	81	25	54	48	74	28	76	103	55	44	68	3012	38	45	52	28	37	555
DNA_vOTU_711	30793	dsDNAphage	Not-determined	Genome-fragment	TEMPERATE	NO	NA	NA	NA	NA	NA	NA	Clustered	985	0	NO	SUBSURFACE	NA	5352	3761	420	330	1164	13794	6286	6326	165	235	2599	5979	495	357	405	399	689	255	389	384	242	349	487	184
DNA_vOTU_750	30792	dsDNAphage	Not-determined	Genome-fragment	LYTIC	NO	Actinomycetota	Actinomycetia	Micromonosporales	Micromonosporaceae	Plantactinospora	WIsH	Singleton	NA	NA	NA	SUBSURFACE	NA	3407	2651	1515	4352	6768	3902	2974	3172	717	3702	6713	1606	1594	1435	1368	2036	1911	2589	1347	951	868	1082	1591	2194
DNA_vOTU_7461	30577	dsDNAphage	Low-quality	Genome-fragment	LYTIC	NO	Actinomycetota	Actinomycetia	Micromonosporales	Micromonosporaceae	Plantactinospora	WIsH	Singleton	NA	NA	NA	SUBSURFACE	NA	8861	4076	549	1224	807	2661	2596	20245	167	412	442	990	242	254	155	195	469	367	156	216	109	252	289	214
DNA_vOTU_2862	30539	dsDNAphage	Low-quality	Genome-fragment	LYTIC	NO	NA	NA	NA	NA	NA	NA	Clustered	1365	0	NO	SUBSURFACE	NA	15460	13905	111	168	185	9866	13181	9943	35	45	1571	5479	41	39	28	43	45	41	21	21	29	17	41	25
DNA_vOTU_6486	30343	dsDNAphage	Low-quality	Genome-fragment	LYTIC	NO	Acidobacteriota	Vicinamibacteria	Vicinamibacterales	Vicinamibacteraceae	Luteitalea	WIsH	Singleton	NA	NA	NA	SUBSURFACE	NA	732	156	259	288	2415	1082	1072	122	70	108	751	437	108	71	82	94	98	73	57	46	47	49	61	41
DNA_vOTU_6540	30260	dsDNAphage	Low-quality	Genome-fragment	TEMPERATE	NO	NA	NA	NA	NA	NA	NA	Clustered	612	0	NO	SUBSURFACE	NA	833	643	141	1627	4130	3941	1975	830	201	221	4672	3805	137	218	38	94	418	203	54	121	30	145	426	131
DNA_vOTU_8851	30157	dsDNAphage	Low-quality	Genome-fragment	TEMPERATE	NO	NA	NA	NA	NA	NA	NA	Singleton	NA	NA	NA	SURFACE	NA	83	87	563	268	310	171	86	37	220	399	62	32	560	572	705	3559	523	566	336	245	238	943	208	440
DNA_vOTU_6536	30100	dsDNAphage	Low-quality	Genome-fragment	LYTIC	NO	NA	NA	NA	NA	NA	NA	Clustered	966	0	NO	SUBSURFACE	NA	101	83	21	139	2054	547	145	31	11	66	681	98	3	2	5	6	9	3	5	7	2	4	9	7
DNA_vOTU_6003	30090	dsDNAphage	Low-quality	Genome-fragment	LYTIC	NO	NA	NA	NA	NA	NA	NA	Outlier	NA	NA	YES	NA	SUBSURFACE	3	4	12	13	17	13	5	2	8	3	9	9	142	185	1	48	846	1709	122	79	3	75	205	490
DNA_vOTU_6004	30014	dsDNAphage	Low-quality	Genome-fragment	TEMPERATE	NO	Actinomycetota	Actinomycetia	Catenulisporales	Catenulisporaceae	Catenulispora	WIsH	Outlier	NA	NA	YES	NA	NA	92	102	138	189	295	273	114	37	56	54	83	54	265	415	76	77	98	1559	1435	783	43	50	37	201
DNA_vOTU_7069	29916	dsDNAphage	Low-quality	Genome-fragment	LYTIC	NO	NA	NA	NA	NA	NA	NA	Singleton	NA	NA	NA	NA	SURFACE	5	12	14	16	25	23	14	2	8	3	3	5	20	28	1778	117	83	9	5	7	577	14	6	4
DNA_vOTU_8222	29809	dsDNAphage	Low-quality	Genome-fragment	LYTIC	NO	Pseudomonadota	DeltaPseudomonadota	Myxococcales	Labilitrichaceae	Labilithrix	WIsH	Clustered	917	0	NO	NA	NA	769	1577	285	185	315	376	554	523	75	53	96	296	62	71	94	76	89	80	38	40	63	63	34	50
DNA_vOTU_7435	29733	dsDNAphage	Low-quality	Genome-fragment	TEMPERATE	NO	Actinomycetota	Actinomycetia	Actinomycetales	Micromonosporaceae	Actinoplanes	WIsH	Clustered	1238	0	NO	NA	NA	0	0	0	0	0	0	0	0	0	0	0	0	0	0	0	0	0	0	0	0	0	0	0	0
DNA_vOTU_6487	29719	dsDNAphage	Low-quality	Genome-fragment	LYTIC	NO	Pseudomonadota	DeltaPseudomonadota	Myxococcales	Cystobacterineae	NA	WIsH	Outlier	NA	NA	YES	NA	NA	119	81	164	116	5568	1901	79	28	39	46	260	27	35	41	50	38	64	40	16	21	28	27	37	35
DNA_vOTU_754	29662	dsDNAphage	Low-quality	Genome-fragment	LYTIC	NO	NA	NA	NA	NA	NA	NA	Singleton	NA	NA	NA	NA	SUBSURFACE	20	17	64	76	45	66	24	6	13	44	33	12	4346	2903	14	27	323	2740	1944	1379	10	100	252	2456
DNA_vOTU_6535	29651	dsDNAphage	Not-determined	Genome-fragment	LYTIC	NO	NA	NA	NA	NA	NA	NA	Clustered	392	0	NO	NA	NA	0	0	0	0	0	0	0	0	0	0	0	0	0	0	0	0	0	0	0	0	0	0	0	0
DNA_vOTU_5983	29631	dsDNAphage	Low-quality	Genome-fragment	TEMPERATE	NO	NA	NA	NA	NA	NA	NA	Singleton	NA	NA	NA	SUBSURFACE	NA	137	118	71	73	199	1209	360	255	19	21	1094	761	10	14	43	26	94	159	10	21	26	16	36	42
DNA_vOTU_8574	29531	dsDNAphage	Not-determined	Genome-fragment	LYTIC	NO	Pseudomonadota	DeltaPseudomonadota	Myxococcales	Cystobacteraceae	Cystobacter	WIsH	Clustered	279	0	NO	NA	NA	6003	9349	2696	4245	3467	4274	5920	12041	1840	2925	4921	3867	6514	6473	2413	4912	6464	6004	4518	4583	1364	3554	5096	4467
DNA_vOTU_710	29414	dsDNAphage	Low-quality	Genome-fragment	LYTIC	NO	NA	NA	NA	NA	NA	NA	Singleton	NA	NA	NA	SUBSURFACE	NA	2558	2070	256	319	362	890	2201	2122	82	292	936	1059	435	379	262	408	249	535	214	207	124	149	259	356
DNA_vOTU_4821	29413	dsDNAphage	Low-quality	Genome-fragment	TEMPERATE	NO	Pseudomonadota	AlphaPseudomonadota	Rhizobiales	Hyphomicrobiaceae	Rhodoplanes	WIsH	Clustered	709	0	NO	NA	SUBSURFACE	125	126	194	128	253	232	81	31	53	69	66	36	1326	2063	78	625	675	2210	1406	2106	47	679	3984	3821
DNA_vOTU_2861	29249	dsDNAphage	Low-quality	Genome-fragment	TEMPERATE	NO	Actinomycetota	Actinomycetia	Actinomycetales	Frankiaceae	Frankia	WIsH	Clustered	1255	0	NO	SUBSURFACE	NA	472	431	440	1936	3724	2501	974	1206	171	877	5175	1174	1199	874	224	330	563	1163	891	771	202	223	429	1260
DNA_vOTU_2052	29128	dsDNAphage	Low-quality	Genome-fragment	LYTIC	NO	NA	NA	NA	NA	NA	NA	Outlier	NA	NA	YES	NA	SUBSURFACE	4	2	3	4	14	2	1	1	0	4	1	1	173	537	3	2	2	190	1139	931	4	5	64	277
DNA_vOTU_6537	29120	dsDNAphage	Low-quality	Genome-fragment	LYTIC	NO	Bacillota	Clostridia	Clostridiales	Clostridiaceae	Clostridium	WIsH	Singleton	NA	NA	NA	NA	NA	2	2	5	8	1711	15	4	0	3	1	2	4	12	15	2	0	6	4	1	13	1	3	0	1
DNA_vOTU_319	29114	dsDNAphage	Low-quality	Genome-fragment	LYTIC	NO	Actinomycetota	Actinomycetia	Actinomycetales	Frankiaceae	Frankia	WIsH	Singleton	NA	NA	NA	NA	SUBSURFACE	178	194	312	486	445	373	178	73	93	335	177	69	727	1650	157	284	401	2860	1922	2495	183	218	270	2420
DNA_vOTU_1148	29094	dsDNAphage	High-quality	High-quality	TEMPERATE	NO	NA	NA	NA	NA	NA	NA	Singleton	NA	NA	NA	NA	NA	40	33	168	1140	170	85	31	43	65	1724	257	19	1461	724	143	685	121	363	400	172	207	97	171	8950
DNA_vOTU_6005	29087	dsDNAphage	Low-quality	Genome-fragment	LYTIC	NO	Actinomycetota	Actinomycetia	Actinomycetales	Frankiaceae	Frankia	WIsH	Singleton	NA	NA	NA	NA	NA	220	219	416	585	1799	528	197	72	140	99	318	92	2152	1359	237	345	605	3786	354	664	219	91	742	1602
DNA_vOTU_1705	29012	dsDNAphage	Low-quality	Genome-fragment	LYTIC	NO	NA	NA	NA	NA	NA	NA	Singleton	NA	NA	NA	NA	SURFACE	10	20	30	19	34	23	7	2	15	13	13	2	24	18	550	23	4	8	54	10	3200	20	6	6
DNA_vOTU_1343	28997	dsDNAphage	Not-determined	Genome-fragment	LYTIC	NO	NA	NA	NA	NA	NA	NA	Singleton	NA	NA	NA	SUBSURFACE	NA	2480	2647	180	445	1294	1808	3042	3382	47	85	947	1002	51	29	54	42	72	54	32	16	65	27	53	40
DNA_vOTU_934	28992	dsDNAphage	Low-quality	Genome-fragment	LYTIC	NO	Actinomycetota	Actinomycetia	Actinomycetales	Frankiaceae	Frankia	WIsH	Singleton	NA	NA	NA	NA	SUBSURFACE	281	243	450	423	687	621	271	86	163	199	234	93	470	741	262	3157	3477	1844	1156	337	219	2993	2043	1239
DNA_vOTU_4822	28961	dsDNAphage	Low-quality	Genome-fragment	LYTIC	NO	NA	NA	NA	NA	NA	NA	Singleton	NA	NA	NA	NA	SUBSURFACE	56	14	122	472	46	76	102	10	21	460	46	21	2879	2771	50	1334	5291	3754	1734	978	9	2612	4654	2478
DNA_vOTU_1344	28958	dsDNAphage	Low-quality	Genome-fragment	LYTIC	NO	Actinomycetota	Actinomycetia	Actinomycetales	Frankiaceae	Frankia	WIsH	Clustered	431	0	NO	SUBSURFACE	NA	5977	1588	716	545	555	1376	1806	14773	157	421	981	1263	337	307	148	221	331	506	454	228	95	200	288	336
DNA_vOTU_7247	28905	dsDNAphage	Low-quality	Genome-fragment	TEMPERATE	NO	Pseudomonadota	DeltaPseudomonadota	Myxococcales	Polyangiaceae	Sorangium	WIsH	Clustered	855	0	NO	SURFACE	NA	541	459	2550	2627	1671	521	591	491	1957	3658	544	162	5305	3507	3295	5470	1942	5397	2683	1972	1655	2911	2198	3732
DNA_vOTU_9746	28872	dsDNAphage	Low-quality	Genome-fragment	LYTIC	NO	Pseudomonadota	DeltaPseudomonadota	Myxococcales	Labilitrichaceae	Labilithrix	WIsH	Singleton	NA	NA	NA	SUBSURFACE	NA	707	1341	121	369	794	849	1298	1624	38	586	950	528	73	59	55	50	84	75	30	41	24	24	58	52
DNA_vOTU_5273	28863	dsDNAphage	Low-quality	Genome-fragment	TEMPERATE	NO	Actinomycetota	Actinomycetia	Actinomycetales	Streptosporangiaceae	Nonomuraea	WIsH	Outlier	NA	NA	YES	SUBSURFACE	NA	7995	7187	529	1209	1694	5735	11038	9054	171	671	3681	2962	468	338	258	261	342	490	421	371	154	192	269	469
DNA_vOTU_7185	28726	dsDNAphage	Low-quality	Genome-fragment	LYTIC	NO	Pseudomonadota	DeltaPseudomonadota	Myxococcales	Polyangiaceae	Sorangium	WIsH	Clustered	1258	0	NO	NA	NA	232	275	1007	811	1306	584	442	187	750	510	542	294	574	778	464	751	1006	3190	663	351	536	347	246	3245
DNA_vOTU_5959	28698	dsDNAphage	Low-quality	Genome-fragment	TEMPERATE	NO	NA	NA	NA	NA	NA	NA	Clustered	502	0	NO	NA	SUBSURFACE	7	5	28	189	27	11	4	0	7	29	27	3	961	1829	55	969	700	2244	1190	841	61	627	1649	1892
DNA_vOTU_3222	28671	ssDNA	Not-determined	Genome-fragment	LYTIC	NO	Bacillota	Tissierellia	Tissierellales	Gottschalkiaceae	Gottschalkia	WIsH	Singleton	NA	NA	NA	SUBSURFACE	NA	2	4	13	697	44	70	0	3	1	10	1465	53	9	2	16	16	35	16	2	2	20	31	25	16
DNA_vOTU_8660	28544	dsDNAphage	Low-quality	Genome-fragment	LYTIC	NO	NA	NA	NA	NA	NA	NA	Singleton	NA	NA	NA	SUBSURFACE	NA	141	102	5	8	304	2331	136	68	6	2	5	340	4	6	3	3	3	1	1	1	2	2	1	4
DNA_vOTU_1950	28518	dsDNAphage	Low-quality	Genome-fragment	LYTIC	NO	Pseudomonadota	GammaPseudomonadota	Enterobacteriales	Enterobacteriaceae	Klebsiella	CRISPR spacer (database)	Clustered	414	0	NO	NA	SURFACE	1857	421	3494	12787	2441	3941	402	514	1244	5176	13145	1040	270	357	993	1037	1026	493	220	198	4123	1058	766	737
DNA_vOTU_5870	28500	dsDNAphage	Low-quality	Genome-fragment	LYTIC	NO	NA	NA	NA	NA	NA	NA	Clustered	1016	0	NO	NA	SUBSURFACE	13	12	36	22	38	42	10	4	8	6	12	9	141	417	9	7	34	1376	308	212	11	25	247	820
DNA_vOTU_9611	28304	dsDNAphage	Not-determined	Genome-fragment	LYTIC	NO	Actinomycetota	Actinomycetia	Actinomycetales	Micromonosporaceae	Actinoplanes	WIsH	Clustered	263	1	NO	SUBSURFACE	SURFACE	3121	2488	1328	3452	5814	3531	2412	2587	638	2657	5367	1188	977	931	1431	1230	1266	1649	761	495	872	631	1022	1044
DNA_vOTU_1770	28301	dsDNAphage	Low-quality	Genome-fragment	LYTIC	NO	NA	NA	NA	NA	NA	NA	Clustered	961	0	NO	SURFACE	SURFACE	30	24	341	56	58	55	37	4	46	28	21	16	28	96	1398	102	71	25	33	14	3014	94	29	13
DNA_vOTU_1704	28243	dsDNAphage	Not-determined	Genome-fragment	LYTIC	NO	NA	NA	NA	NA	NA	NA	Clustered	804	0	NO	SURFACE	SURFACE	1945	3129	10250	5797	8699	4018	3451	4534	7614	5920	5713	4432	2751	3774	9607	4956	5510	3060	2451	2931	7516	3814	3522	2309
DNA_vOTU_1151	28242	dsDNAphage	High-quality	High-quality	TEMPERATE	NO	NA	NA	NA	NA	NA	NA	Clustered	457	0	NO	NA	SUBSURFACE	7	7	7	12	12	8	8	2	10	11	7	0	1887	1003	4	7	9	465	554	81	5	1	21	14289
DNA_vOTU_757	28211	dsDNAphage	Low-quality	Genome-fragment	TEMPERATE	NO	NA	NA	NA	NA	NA	NA	Clustered	779	0	NO	NA	NA	1973	2824	6290	7409	6556	3372	2950	4550	5545	6693	4019	3240	3649	4518	5078	5744	7506	5347	3281	3258	3549	5478	6060	3616
DNA_vOTU_7187	28207	dsDNAphage	Low-quality	Genome-fragment	LYTIC	NO	NA	NA	NA	NA	NA	NA	Outlier	NA	NA	YES	NA	NA	47	50	82	62	86	105	43	21	21	32	41	16	84	50	10	27	28	689	10	35	19	10	13	1856
DNA_vOTU_9094	28206	dsDNAphage	Low-quality	Genome-fragment	LYTIC	NO	NA	NA	NA	NA	NA	NA	Clustered	906	0	NO	NA	SUBSURFACE	20	15	39	37	43	45	20	3	11	9	16	8	173	233	18	2188	159	100	185	116	13	705	367	367
DNA_vOTU_169	28069	dsDNAphage	Low-quality	Genome-fragment	TEMPERATE	YES	Acidobacteriota	Vicinamibacteria	Vicinamibacterales	Vicinamibacteraceae	Luteitalea	WIsH	Clustered	643	0	NO	SUBSURFACE	NA	1016	1437	203	181	354	1216	1020	1538	62	40	653	711	55	62	65	67	92	85	22	38	54	39	25	59
DNA_vOTU_8966	28017	dsDNAphage	Low-quality	Genome-fragment	LYTIC	NO	NA	NA	NA	NA	NA	NA	Clustered	973	0	NO	SURFACE	NA	35	43	288	76	140	78	59	9	78	37	41	21	106	200	767	1507	325	119	139	113	685	881	296	180
DNA_vOTU_2796	28011	dsDNAphage	Low-quality	Genome-fragment	LYTIC	NO	Actinomycetota	Actinomycetia	Actinomycetales	Frankiaceae	Frankia	WIsH	Clustered	432	0	NO	NA	NA	178	132	267	1887	1080	463	198	87	90	343	1840	97	120	153	88	123	213	251	159	154	96	91	98	230
DNA_vOTU_7245	28007	dsDNAphage	Not-determined	Genome-fragment	LYTIC	NO	NA	NA	NA	NA	NA	NA	Clustered	1612	0	NO	NA	SUBSURFACE	48	32	79	78	106	75	31	18	30	23	42	28	358	421	36	53	279	617	350	246	45	50	291	2895
DNA_vOTU_1870	27947	dsDNAphage	Low-quality	Genome-fragment	LYTIC	NO	NA	NA	NA	NA	NA	NA	Clustered	1084	0	NO	NA	SUBSURFACE	17	10	41	38	25	31	28	1	18	11	17	10	298	810	12	244	257	201	1391	567	27	121	153	773
DNA_vOTU_9802	27908	dsDNAphage	Low-quality	Genome-fragment	LYTIC	NO	NA	NA	NA	NA	NA	NA	Outlier	NA	NA	YES	SUBSURFACE	NA	657	713	63	46	61	167	1917	168	26	18	22	16	23	11	25	15	36	16	10	6	9	9	12	19
DNA_vOTU_45	27847	dsDNAphage	Low-quality	Genome-fragment	TEMPERATE	YES	NA	NA	NA	NA	NA	NA	Singleton	NA	NA	NA	NA	NA	5580	421	325	272	408	411	233	397	98	102	150	98	100	71	94	71	121	105	53	46	79	63	71	74
DNA_vOTU_6595	27768	dsDNAphage	Low-quality	Genome-fragment	LYTIC	NO	NA	NA	NA	NA	NA	NA	Clustered	1722	0	NO	NA	NA	17	22	22	28	1633	54	12	6	7	11	146	2	8	4	7	17	17	5	4	6	7	9	7	17
DNA_vOTU_3308	27758	dsDNAphage	Low-quality	Genome-fragment	LYTIC	NO	NA	NA	NA	NA	NA	NA	Singleton	NA	NA	NA	SURFACE	NA	438	518	3906	1974	1357	641	789	608	7155	2553	403	187	5308	5235	832	1158	1058	4631	3132	3676	832	2645	2296	3144
DNA_vOTU_5862	27758	dsDNAphage	Low-quality	Genome-fragment	LYTIC	NO	NA	NA	NA	NA	NA	NA	Clustered	881	0	NO	NA	SUBSURFACE	21	18	62	76	113	27	21	2	33	40	150	7	650	313	41	151	1568	5028	2474	578	27	251	350	961
DNA_vOTU_7186	27741	dsDNAphage	Low-quality	Genome-fragment	LYTIC	NO	NA	NA	NA	NA	NA	NA	Outlier	NA	NA	YES	NA	SUBSURFACE	55	49	96	77	87	100	47	14	17	19	45	13	176	92	21	572	1388	377	55	1219	26	1963	573	2891
DNA_vOTU_6943	27702	dsDNAphage	Low-quality	Genome-fragment	LYTIC	NO	NA	NA	NA	NA	NA	NA	Outlier	NA	NA	YES	NA	SUBSURFACE	139	89	170	665	149	170	302	42	11	468	123	54	8155	7565	73	1369	2856	6112	3995	2489	23	1466	1794	4195
DNA_vOTU_9753	27684	dsDNAphage	Low-quality	Genome-fragment	TEMPERATE	NO	NA	NA	NA	NA	NA	NA	Outlier	NA	NA	YES	NA	NA	76	73	29	25	154	103	1830	54	3	6	39	50	11	14	6	6	15	15	6	3	6	1	11	4
DNA_vOTU_9801	27668	dsDNAphage	Low-quality	Genome-fragment	TEMPERATE	NO	NA	NA	NA	NA	NA	NA	Singleton	NA	NA	NA	SUBSURFACE	NA	1797	3048	112	60	104	1797	3488	2165	22	31	173	1316	27	23	25	29	30	38	20	8	19	7	18	23
DNA_vOTU_1161	27604	dsDNAphage	Low-quality	Genome-fragment	LYTIC	NO	NA	NA	NA	NA	NA	NA	Clustered	643	0	NO	NA	SUBSURFACE	28	39	149	1702	102	46	25	14	52	1700	48	8	2223	1763	100	1088	1112	3362	1065	788	49	520	3281	3032
DNA_vOTU_6650	27593	dsDNAphage	Low-quality	Genome-fragment	LYTIC	NO	NA	NA	NA	NA	NA	NA	Outlier	NA	NA	YES	NA	NA	42	46	89	581	3147	95	59	16	21	56	534	34	20	26	20	17	26	40	12	17	26	19	24	22
DNA_vOTU_4504	27569	dsDNAphage	Low-quality	Genome-fragment	TEMPERATE	NO	Actinomycetota	Actinomycetia	Actinomycetales	Micromonosporaceae	Verrucosispora	WIsH	Clustered	546	0	NO	NA	NA	924	301	380	267	429	677	216	1353	88	127	314	1712	104	106	87	120	116	255	89	38	82	50	104	121
DNA_vOTU_442	27548	dsDNAphage	Low-quality	Genome-fragment	TEMPERATE	NO	NA	NA	NA	NA	NA	NA	Singleton	NA	NA	NA	SUBSURFACE	NA	2201	716	108	88	352	2143	3472	1831	24	34	165	4191	25	16	32	25	34	35	13	10	15	18	26	12
DNA_vOTU_5909	27494	dsDNAphage	Low-quality	Genome-fragment	LYTIC	NO	NA	NA	NA	NA	NA	NA	Singleton	NA	NA	NA	SURFACE	NA	47	56	1565	330	194	97	57	16	776	344	133	15	1274	1485	1528	4232	1567	2275	1042	1064	3030	1992	1838	1257
DNA_vOTU_7436	27441	dsDNAphage	Not-determined	Genome-fragment	LYTIC	NO	Pseudomonadota	BetaPseudomonadota	Burkholderiales	Oxalobacteraceae	Ralstonia	WIsH	Clustered	643	0	NO	SUBSURFACE	NA	983	1519	191	359	726	1034	1142	1767	51	71	543	504	62	40	76	69	104	95	16	29	57	36	50	69
DNA_vOTU_2793	27438	dsDNAphage	Low-quality	Genome-fragment	LYTIC	NO	NA	NA	NA	NA	NA	NA	Clustered	433	0	NO	SUBSURFACE	SUBSURFACE	36	68	176	5016	10011	1118	30	37	39	2144	3271	93	1389	2499	56	992	525	1425	1173	1144	24	292	1054	1573
DNA_vOTU_6538	27432	dsDNAphage	Low-quality	Genome-fragment	LYTIC	NO	NA	NA	NA	NA	NA	NA	Clustered	807	0	NO	NA	NA	51	55	99	105	2155	486	38	20	25	18	43	146	20	16	20	14	40	18	11	16	23	13	18	21
DNA_vOTU_2230	27422	dsDNAphage	Low-quality	Genome-fragment	LYTIC	NO	Pseudomonadota	BetaPseudomonadota	Burkholderiales	Burkholderiaceae	Salinispora	CRISPR spacer (database)	Outlier	NA	NA	YES	NA	NA	30	29	71	46	76	66	40	13	13	32	26	6	37	227	23	22	26	24	1409	211	23	9	13	12
DNA_vOTU_318	27360	dsDNAphage	Low-quality	Genome-fragment	TEMPERATE	NO	Actinomycetota	Actinomycetia	Actinomycetales	Streptosporangiaceae	Nonomuraea	CRISPR spacer (database)	Singleton	NA	NA	NA	NA	SUBSURFACE	173	186	330	406	449	410	196	56	95	175	168	71	633	1399	181	185	266	1766	7908	3040	152	170	157	1207
DNA_vOTU_1356	27318	dsDNAphage	High-quality	High-quality	TEMPERATE	NO	NA	NA	NA	NA	NA	NA	Clustered	457	0	NO	NA	SUBSURFACE	5	11	11	16	24	17	6	2	12	10	7	2	1017	446	4	1	10	210	240	33	6	1	12	7051
DNA_vOTU_1769	27310	dsDNAphage	Low-quality	Genome-fragment	LYTIC	NO	Pseudomonadota	BetaPseudomonadota	Burkholderiales	Burkholderiaceae	Burkholderia	WIsH	Clustered	433	0	NO	SURFACE	SURFACE	381	545	1036	299	292	549	404	707	937	157	291	373	198	317	2104	348	366	206	161	144	2471	313	164	135
DNA_vOTU_1321	27083	dsDNAphage	Low-quality	Genome-fragment	TEMPERATE	NO	Pseudomonadota	DeltaPseudomonadota	Myxococcales	Labilitrichaceae	Labilithrix	WIsH	Clustered	423	0	NO	SUBSURFACE	NA	8003	6042	761	1485	1882	3064	6333	6669	304	2038	2663	2116	1208	927	448	982	621	999	507	580	400	427	780	820
DNA_vOTU_9102	27064	dsDNAphage	Low-quality	Genome-fragment	TEMPERATE	NO	NA	NA	NA	NA	NA	NA	Singleton	NA	NA	NA	NA	SUBSURFACE	26	36	58	71	96	78	48	8	18	29	27	12	476	733	14	24	1016	887	322	58	26	13	28	462
DNA_vOTU_1078	27061	dsDNAphage	Low-quality	Genome-fragment	LYTIC	NO	Pseudomonadota	DeltaPseudomonadota	Myxococcales	Labilitrichaceae	Labilithrix	WIsH	Clustered	643	0	NO	NA	NA	0	0	0	0	0	0	0	0	0	0	0	0	0	0	0	0	0	0	0	0	0	0	0	0
DNA_vOTU_7381	27021	dsDNAphage	Low-quality	Genome-fragment	LYTIC	NO	NA	NA	NA	NA	NA	NA	Singleton	NA	NA	NA	SUBSURFACE	NA	508	999	130	126	147	272	1074	2161	25	28	50	132	66	61	39	47	41	91	65	66	27	17	56	62
DNA_vOTU_7005	27016	dsDNAphage	Low-quality	Genome-fragment	TEMPERATE	NO	NA	NA	NA	NA	NA	NA	Clustered	958	0	NO	NA	SURFACE	56	43	99	77	125	117	48	15	19	19	31	23	28	49	617	19	86	44	23	14	2585	47	12	17
DNA_vOTU_6960	27004	dsDNAphage	Low-quality	Genome-fragment	TEMPERATE	NO	NA	NA	NA	NA	NA	NA	Clustered	1570	0	NO	NA	SURFACE	16	25	70	34	60	45	21	9	23	12	12	10	41	58	1364	136	65	33	27	17	1071	58	48	16
DNA_vOTU_1260	26955	dsDNAphage	Low-quality	Genome-fragment	LYTIC	NO	Actinomycetota	Actinomycetia	Actinomycetales	Frankiaceae	Frankia	WIsH	Singleton	NA	NA	NA	NA	NA	1797	1871	284	287	394	455	285	2494	70	82	119	75	102	83	102	85	115	124	55	29	58	56	45	71
DNA_vOTU_4346	26904	dsDNAphage	Low-quality	Genome-fragment	LYTIC	NO	NA	NA	NA	NA	NA	NA	Clustered	1233	0	NO	NA	NA	17	22	123	366	27	34	16	9	18	1459	21	10	1	10	6	1	15	2	2	2	8	1	5	11
DNA_vOTU_6008	26814	dsDNAphage	Low-quality	Genome-fragment	LYTIC	NO	NA	NA	NA	NA	NA	NA	Clustered	1231	0	NO	NA	NA	30	38	41	102	523	89	23	9	17	39	222	20	420	287	41	20	913	2557	145	183	63	17	479	916
DNA_vOTU_6914	26742	dsDNAphage	Low-quality	Genome-fragment	LYTIC	NO	NA	NA	NA	NA	NA	NA	Clustered	1043	0	NO	SURFACE	SURFACE	43	34	304	41	66	47	31	12	207	13	32	13	46	105	3001	46	121	49	48	40	2968	86	27	58
DNA_vOTU_5032	26741	dsDNAphage	Low-quality	Genome-fragment	LYTIC	NO	NA	NA	NA	NA	NA	NA	Singleton	NA	NA	NA	NA	SUBSURFACE	3	6	5	17	20	15	8	0	3	10	6	3	1125	1366	4	2	3	213	24	22	1	4	3	2
DNA_vOTU_7437	26651	dsDNAphage	Not-determined	Genome-fragment	TEMPERATE	NO	Actinomycetota	Actinomycetia	Actinomycetales	Frankiaceae	Frankia	WIsH	Clustered	433	0	NO	SUBSURFACE	NA	4176	2278	379	729	1080	1882	2090	2921	101	510	1549	1020	443	381	169	318	658	812	639	250	136	260	417	550
DNA_vOTU_8661	26618	dsDNAphage	Low-quality	Genome-fragment	LYTIC	NO	NA	NA	NA	NA	NA	NA	Clustered	348	0	NO	SUBSURFACE	NA	554	262	173	280	1446	2161	1035	462	109	138	1831	1423	199	189	230	219	396	170	187	181	145	221	248	105
DNA_vOTU_8267	26614	dsDNAphage	Low-quality	Genome-fragment	LYTIC	NO	NA	NA	NA	NA	NA	NA	Outlier	NA	NA	YES	NA	NA	230	103	670	852	1281	2724	29	25	120	336	1012	517	7	4	10	0	23	5	1	0	5	4	4	3
DNA_vOTU_4824	26585	dsDNAphage	Not-determined	Genome-fragment	TEMPERATE	NO	Pseudomonadota	BetaPseudomonadota	Burkholderiales	Burkholderiaceae	Salinispora	CRISPR spacer (database)	Outlier	NA	NA	YES	NA	SUBSURFACE	7	8	13	18	22	22	4	2	7	2	9	4	3884	2361	4	240	2325	2619	2119	914	5	1903	1381	2735
DNA_vOTU_2726	26561	dsDNAphage	Low-quality	Genome-fragment	TEMPERATE	NO	Pseudomonadota	BetaPseudomonadota	Burkholderiales	Burkholderiaceae	Salinispora	WIsH	Clustered	431	0	NO	SUBSURFACE	NA	12802	7598	424	758	722	3102	7272	8071	122	252	964	2939	183	135	180	130	301	254	127	120	85	119	145	182
DNA_vOTU_2290	26538	dsDNAphage	Low-quality	Genome-fragment	TEMPERATE	NO	NA	NA	NA	NA	NA	NA	Singleton	NA	NA	NA	NA	SUBSURFACE	16	16	35	58	43	19	12	6	3	19	20	5	203	705	5	54	1218	2153	2538	92	7	115	701	1560
DNA_vOTU_4880	26491	dsDNAphage	Not-determined	Genome-fragment	LYTIC	NO	NA	NA	NA	NA	NA	NA	Outlier	NA	NA	YES	NA	SUBSURFACE	51	100	189	1475	6721	940	124	228	197	630	4805	1287	2110	1728	61	690	4828	3952	1615	2427	50	1657	3584	2616
DNA_vOTU_672	26472	dsDNAphage	Low-quality	Genome-fragment	TEMPERATE	NO	NA	NA	NA	NA	NA	NA	Singleton	NA	NA	NA	SUBSURFACE	NA	5165	1245	50	53	64	3775	363	745	10	14	162	636	10	10	23	14	25	9	12	14	16	11	16	11
DNA_vOTU_843	26461	dsDNAphage	Low-quality	Genome-fragment	TEMPERATE	NO	Actinomycetota	Actinomycetia	Actinomycetales	Pseudonocardiaceae	Pseudonocardia	CRISPR spacer (database)	Outlier	NA	NA	YES	NA	SUBSURFACE	156	148	266	502	426	442	181	54	83	209	250	58	740	397	65	105	170	2210	721	297	69	96	326	1282
DNA_vOTU_4462	26461	dsDNAphage	Low-quality	Genome-fragment	LYTIC	NO	NA	NA	NA	NA	NA	NA	Singleton	NA	NA	NA	NA	NA	87	85	175	626	199	195	95	17	24	1444	84	50	56	41	55	71	61	67	29	19	35	117	33	28
DNA_vOTU_2867	26444	dsDNAphage	Not-determined	Genome-fragment	LYTIC	NO	Actinomycetota	Actinomycetia	Actinomycetales	Frankiaceae	Frankia	WIsH	Singleton	NA	NA	NA	NA	SUBSURFACE	588	158	271	240	322	366	149	1079	69	101	139	91	1410	919	77	429	354	2012	1357	662	62	351	873	1413
DNA_vOTU_443	26427	dsDNAphage	Low-quality	Genome-fragment	LYTIC	NO	NA	NA	NA	NA	NA	NA	Singleton	NA	NA	NA	SUBSURFACE	NA	64	72	95	105	523	703	361	123	52	81	173	2288	89	46	24	53	127	87	26	41	27	35	77	47
DNA_vOTU_4336	26392	dsDNAphage	Low-quality	Genome-fragment	LYTIC	NO	NA	NA	NA	NA	NA	NA	Clustered	996	0	NO	NA	NA	48	28	256	2416	612	46	34	47	125	1505	161	9	19	6	9	8	36	12	6	3	2	8	5	11
DNA_vOTU_7438	26390	dsDNAphage	Low-quality	Genome-fragment	TEMPERATE	NO	Actinomycetota	Actinomycetia	Actinomycetales	Frankiaceae	Frankia	WIsH	Clustered	1663	0	NO	NA	NA	335	229	293	315	486	477	243	2643	87	107	236	92	105	94	103	118	123	184	95	51	82	41	94	102
DNA_vOTU_7542	26362	dsDNAphage	Not-determined	Genome-fragment	TEMPERATE	NO	Actinomycetota	Actinomycetia	Actinomycetales	Streptomycetaceae	Streptomyces	WIsH	Outlier	NA	NA	YES	NA	NA	3700	5870	483	384	611	683	1589	3530	178	214	284	137	184	163	287	117	228	169	110	95	215	102	116	154
DNA_vOTU_2449	26318	dsDNAphage	Low-quality	Genome-fragment	LYTIC	NO	Verrucomicrobiota	Opitutae	Opitutales	Opitutaceae	Opitutus	WIsH	Clustered	435	0	NO	NA	SUBSURFACE	107	122	209	192	3651	782	373	61	54	106	145	112	1410	956	61	77	73	1405	444	860	37	23	187	867
DNA_vOTU_716	26286	dsDNAphage	Low-quality	Genome-fragment	LYTIC	NO	Actinomycetota	Actinomycetia	Actinomycetales	Frankiaceae	Frankia	WIsH	Clustered	433	0	NO	SUBSURFACE	NA	4604	6180	357	296	453	520	1900	5557	103	106	133	80	97	91	116	105	130	149	53	49	82	52	57	79
DNA_vOTU_6913	26230	dsDNAphage	Low-quality	Genome-fragment	TEMPERATE	NO	NA	NA	NA	NA	NA	NA	Clustered	904	0	NO	SURFACE	SURFACE	82	71	449	84	158	156	95	27	430	39	56	35	643	860	6092	3447	925	410	586	782	7838	1454	389	324
DNA_vOTU_5774	26206	dsDNAphage	Low-quality	Genome-fragment	LYTIC	NO	Acidobacteriota	Vicinamibacteria	Vicinamibacterales	Vicinamibacteraceae	Luteitalea	WIsH	Clustered	1428	0	NO	NA	SURFACE	1361	984	1386	1563	1540	1267	1893	1715	700	1326	816	492	3450	2410	4863	3722	1204	2859	1993	1525	2574	1591	902	2485
DNA_vOTU_9700	26149	dsDNAphage	Low-quality	Genome-fragment	LYTIC	NO	NA	NA	NA	NA	NA	NA	Outlier	NA	NA	YES	NA	SURFACE	3333	2711	1891	854	1066	992	2692	3322	1508	501	671	570	233	375	2394	531	430	257	221	247	2250	417	364	217
DNA_vOTU_7188	26145	dsDNAphage	Low-quality	Genome-fragment	LYTIC	NO	Verrucomicrobiota	Opitutae	Opitutales	Opitutaceae	Opitutus	WIsH	Outlier	NA	NA	YES	NA	SUBSURFACE	87	96	113	202	262	123	85	27	52	89	58	27	1606	1330	35	197	993	3259	1801	819	45	1100	2566	2290
DNA_vOTU_8834	26059	dsDNAphage	Not-determined	Genome-fragment	TEMPERATE	NO	Actinomycetota	Actinomycetia	Actinomycetales	Streptomycetaceae	Streptomyces	WIsH	Clustered	1187	0	NO	SUBSURFACE	NA	12380	5268	198	523	890	4238	8271	4774	57	188	3197	2707	252	153	52	96	90	317	422	155	74	53	97	283
DNA_vOTU_8908	26038	dsDNAphage	Low-quality	Genome-fragment	TEMPERATE	NO	Pseudomonadota	GammaPseudomonadota	Oceanospirillales	Halomonadaceae	Halomonas	WIsH	Outlier	NA	NA	YES	NA	SUBSURFACE	82	51	96	111	146	125	61	14	44	28	51	23	56	111	16	2488	1445	333	117	73	24	296	142	294
DNA_vOTU_1951	25978	dsDNAphage	Low-quality	Genome-fragment	LYTIC	NO	Bacillota	Clostridia	Clostridiales	Clostridiaceae	Clostridium	WIsH	Clustered	414	0	NO	NA	SURFACE	453	108	2120	786	565	807	64	91	622	540	1605	88	42	46	103	100	219	69	31	39	1983	179	82	95
DNA_vOTU_893	25941	dsDNAphage	Low-quality	Genome-fragment	TEMPERATE	NO	NA	NA	NA	NA	NA	NA	Clustered	698	0	NO	NA	SUBSURFACE	71	77	59	60	190	97	74	37	41	36	79	39	719	346	30	23	581	2120	235	18	27	17	31	2302
DNA_vOTU_938	25937	dsDNAphage	Not-determined	Genome-fragment	LYTIC	NO	NA	NA	NA	NA	NA	NA	Singleton	NA	NA	NA	NA	NA	67	98	76	84	679	195	110	103	29	30	993	615	37	31	48	47	1572	64	19	20	34	208	366	145
DNA_vOTU_5716	25867	dsDNAphage	Low-quality	Genome-fragment	LYTIC	NO	Actinomycetota	Actinomycetia	Actinomycetales	Frankiaceae	Frankia	WIsH	Clustered	1288	0	NO	NA	SUBSURFACE	124	127	272	261	383	335	166	52	57	62	115	53	504	831	84	195	137	1670	962	304	62	101	256	639
DNA_vOTU_6434	25863	dsDNAphage	Low-quality	Genome-fragment	TEMPERATE	NO	Actinomycetota	Actinomycetia	Actinomycetales	Streptomycetaceae	Streptomyces	WIsH	Clustered	1336	0	NO	SUBSURFACE	NA	251	233	206	1379	1969	1466	483	693	86	490	3515	606	179	173	95	125	222	271	118	77	75	77	160	214
DNA_vOTU_4333	25820	dsDNAphage	Low-quality	Genome-fragment	LYTIC	NO	NA	NA	NA	NA	NA	NA	Outlier	NA	NA	YES	NA	SURFACE	235	230	828	1386	491	368	253	113	432	6335	198	80	305	459	1853	1436	260	180	460	342	496	210	133	286
DNA_vOTU_1560	25776	dsDNAphage	Not-determined	Genome-fragment	LYTIC	NO	NA	NA	NA	NA	NA	NA	Singleton	NA	NA	NA	SURFACE	SURFACE	1920	2973	7741	5062	8263	3647	3133	4175	6154	4644	4994	3519	2112	3371	6848	4169	5185	2689	2217	2276	5230	3448	3312	2025
DNA_vOTU_3495	25695	dsDNAphage	Not-determined	Genome-fragment	LYTIC	NO	NA	NA	NA	NA	NA	NA	Singleton	NA	NA	NA	SURFACE	SURFACE	772	1135	4291	2615	2612	1134	1059	1394	3395	2193	1976	911	2029	3136	4067	3573	3737	2752	2130	2180	3141	2966	2905	2185
DNA_vOTU_1237	25656	dsDNAphage	Low-quality	Genome-fragment	LYTIC	NO	Actinomycetota	Actinomycetia	Actinomycetales	Frankiaceae	Frankia	WIsH	Outlier	NA	NA	YES	SUBSURFACE	NA	7108	1618	479	553	709	1506	1439	15577	145	436	629	1035	240	264	179	232	327	414	255	143	145	179	206	305
DNA_vOTU_8269	25611	dsDNAphage	Low-quality	Genome-fragment	LYTIC	NO	Bacillota	Clostridia	Clostridiales	Clostridiaceae	Clostridium	WIsH	Clustered	414	0	NO	NA	NA	1192	1260	833	2346	4732	1776	1257	527	523	880	4474	776	77	114	161	1621	255	152	56	53	117	1424	106	125
DNA_vOTU_3157	25603	dsDNAphage	Low-quality	Genome-fragment	LYTIC	NO	NA	NA	NA	NA	NA	NA	Clustered	410	0	NO	NA	SUBSURFACE	6	7	23	136	24	9	7	3	2	5	0	0	307	244	14	1531	304	245	279	220	4	2135	494	303
DNA_vOTU_1765	25529	dsDNAphage	Low-quality	Genome-fragment	LYTIC	NO	NA	NA	NA	NA	NA	NA	Clustered	84	0	NO	NA	SURFACE	22	13	18	27	143	32	15	8	6	5	24	9	60	298	718	98	191	47	120	54	3130	108	18	6
DNA_vOTU_9702	25523	dsDNAphage	Low-quality	Genome-fragment	TEMPERATE	NO	Pseudomonadota	BetaPseudomonadota	Burkholderiales	Burkholderiaceae	Salinispora	CRISPR spacer (database)	Clustered	544	0	NO	SUBSURFACE	NA	6258	3083	615	1022	888	2310	3753	6270	188	553	1667	3851	440	510	248	374	463	606	698	465	132	333	300	418
DNA_vOTU_705	25486	dsDNAphage	Not-determined	Genome-fragment	LYTIC	NO	Bacillota	Clostridia	Clostridiales	Clostridiaceae	Clostridium	WIsH	Singleton	NA	NA	NA	NA	SURFACE	4	6	4	4	6	6	2	0	2	2	4	4	7965	4393	8303	9993	22255	13775	7864	5273	17483	9061	18156	17960
DNA_vOTU_6961	25480	dsDNAphage	Medium-quality	Genome-fragment	LYTIC	NO	NA	NA	NA	NA	NA	NA	Outlier	NA	NA	YES	NA	SURFACE	31	18	52	38	58	34	17	3	12	10	17	7	25	70	1965	192	82	21	77	22	2177	112	29	12
DNA_vOTU_1544	25467	dsDNAphage	Low-quality	Genome-fragment	LYTIC	NO	NA	NA	NA	NA	NA	NA	Clustered	433	0	NO	NA	NA	15	19	216	960	455	24	12	6	104	970	172	4	171	177	52	180	73	107	79	106	47	97	178	226
DNA_vOTU_191	25416	dsDNAphage	Low-quality	Genome-fragment	TEMPERATE	YES	Actinomycetota	Actinomycetia	Actinomycetales	Mycobacteriaceae	Mycobacterium	WIsH	Clustered	588	0	NO	SUBSURFACE	NA	275	977	306	820	1075	1629	731	621	95	434	3901	447	457	309	68	238	299	701	396	225	70	137	333	687
DNA_vOTU_7372	25381	dsDNAphage	Low-quality	Genome-fragment	TEMPERATE	NO	NA	NA	NA	NA	NA	NA	Clustered	1263	0	NO	NA	NA	226	132	323	220	247	201	104	459	183	286	158	80	436	487	393	4061	843	517	184	186	260	996	266	360
DNA_vOTU_4879	25273	dsDNAphage	Low-quality	Genome-fragment	LYTIC	NO	NA	NA	NA	NA	NA	NA	Clustered	1463	0	NO	NA	NA	1591	2191	6141	7454	6336	2910	2573	3370	4351	7427	3600	2847	3520	4148	4018	5691	6847	4707	3123	3026	2889	4992	5446	3379
DNA_vOTU_6603	25144	dsDNAphage	Low-quality	Genome-fragment	LYTIC	NO	NA	NA	NA	NA	NA	NA	Clustered	829	0	NO	NA	NA	45	318	17678	19863	5430	386	135	90	1494	25821	1419	111	20628	16275	13244	46923	9175	14359	12987	12511	2861	19499	6425	11181
DNA_vOTU_7190	25090	dsDNAphage	Low-quality	Genome-fragment	LYTIC	NO	NA	NA	NA	NA	NA	NA	Clustered	767	0	YES	NA	NA	22	34	47	24	73	38	22	3	5	13	14	10	11	16	14	14	55	174	5	4	10	15	18	2068
DNA_vOTU_65	25024	dsDNAphage	Low-quality	Genome-fragment	TEMPERATE	YES	NA	NA	NA	NA	NA	NA	Clustered	348	0	NO	NA	SUBSURFACE	91	77	185	144	259	188	112	30	57	162	83	37	4991	2115	69	221	155	625	1999	1577	33	180	704	1062
DNA_vOTU_713	25023	dsDNAphage	Low-quality	Genome-fragment	TEMPERATE	NO	NA	NA	NA	NA	NA	NA	Clustered	1744	0	NO	SUBSURFACE	NA	2307	631	330	388	383	931	1595	561	149	357	840	420	577	557	302	536	454	595	415	388	192	368	351	405
DNA_vOTU_1370	24998	dsDNAphage	Low-quality	Genome-fragment	LYTIC	NO	NA	NA	NA	NA	NA	NA	Clustered	486	0	NO	SUBSURFACE	NA	2427	1497	41	59	995	5896	2771	608	17	13	136	1709	16	8	8	19	15	11	2	4	9	9	7	6
DNA_vOTU_5102	24974	dsDNAphage	Low-quality	Genome-fragment	TEMPERATE	NO	Actinomycetota	Actinomycetia	Actinomycetales	Mycobacteriaceae	Mycobacterium	WIsH	Singleton	NA	NA	NA	NA	SURFACE	106	111	223	183	278	288	100	43	55	74	107	49	54	1230	86	62	70	70	43	34	66	42	46	52
DNA_vOTU_5955	24947	dsDNAphage	Low-quality	Genome-fragment	LYTIC	NO	NA	NA	NA	NA	NA	NA	Clustered	573	0	NO	NA	SUBSURFACE	9	15	14	26	56	22	7	4	14	7	6	4	29	49	1	8	72	1564	29	29	5	1	195	1042
DNA_vOTU_714	24801	dsDNAphage	Low-quality	Genome-fragment	LYTIC	NO	Pseudomonadota	DeltaPseudomonadota	Myxococcales	Polyangiaceae	Sorangium	WIsH	Clustered	433	0	NO	SUBSURFACE	NA	4164	1933	477	561	751	1729	2624	3710	106	431	457	878	320	274	201	347	334	299	147	234	202	192	233	249
DNA_vOTU_4997	24771	dsDNAphage	Low-quality	Genome-fragment	LYTIC	NO	NA	NA	NA	NA	NA	NA	Clustered	539	0	NO	NA	SUBSURFACE	7	10	32	75	68	19	13	7	10	60	19	1	679	1067	14	491	446	4737	513	560	34	361	1201	2368
DNA_vOTU_4881	24766	dsDNAphage	Low-quality	Genome-fragment	LYTIC	NO	NA	NA	NA	NA	NA	NA	Clustered	484	0	NO	NA	SUBSURFACE	71	102	188	147	225	188	104	31	43	59	79	47	458	974	57	225	919	343	1171	163	46	863	2617	1485
DNA_vOTU_4882	24753	dsDNAphage	Low-quality	Genome-fragment	LYTIC	NO	NA	NA	NA	NA	NA	NA	Outlier	NA	NA	YES	NA	NA	29	30	46	23	57	57	24	7	15	15	16	11	23	13	9	14	25	36	16	8	14	11	1241	131
DNA_vOTU_2261	24621	dsDNAphage	Low-quality	Genome-fragment	TEMPERATE	NO	Actinomycetota	Actinomycetia	Actinomycetales	Frankiaceae	Frankia	WIsH	Outlier	NA	NA	YES	NA	NA	238	341	586	1282	832	506	260	252	261	755	628	149	1583	1044	348	639	816	5026	2364	804	387	471	1129	3853
DNA_vOTU_6539	24621	dsDNAphage	Low-quality	Genome-fragment	LYTIC	NO	NA	NA	NA	NA	NA	NA	Clustered	573	0	NO	SUBSURFACE	NA	12	11	9	270	1975	148	15	4	1	196	269	9	6	4	4	3	9	2	2	3	5	2	4	2
DNA_vOTU_511	24614	dsDNAphage	Low-quality	Genome-fragment	TEMPERATE	NO	NA	NA	NA	NA	NA	NA	Singleton	NA	NA	NA	SURFACE	SURFACE	2393	2361	5068	3031	2816	1352	2318	2846	4094	2491	2405	1088	1854	2923	6968	3203	3018	2273	1896	2142	5584	2498	2416	1857
DNA_vOTU_365	24611	dsDNAphage	Low-quality	Genome-fragment	LYTIC	NO	NA	NA	NA	NA	NA	NA	Clustered	1020	0	NO	NA	NA	70	82	147	137	174	163	82	21	63	43	58	26	148	166	60	48	53	58	922	1314	48	22	25	37
DNA_vOTU_1707	24607	dsDNAphage	Low-quality	Genome-fragment	LYTIC	NO	NA	NA	NA	NA	NA	NA	Clustered	979	0	NO	SURFACE	SURFACE	42	26	108	45	55	50	24	9	119	20	29	12	27	18	143	52	25	22	21	45	1438	38	9	23
DNA_vOTU_6683	24581	dsDNAphage	Low-quality	Genome-fragment	TEMPERATE	NO	Actinomycetota	Actinomycetia	Actinomycetales	Actinosynnemataceae	Kibdelosporangium	WIsH	Clustered	1154	0	NO	NA	NA	356	377	719	2615	2871	2001	739	712	296	2288	3631	1194	1423	1169	393	1306	1172	2029	984	909	267	810	1121	2003
DNA_vOTU_2604	24529	dsDNAphage	Low-quality	Genome-fragment	LYTIC	NO	Pseudomonadota	DeltaPseudomonadota	Myxococcales	Polyangiaceae	Sorangium	WIsH	Clustered	433	0	NO	NA	SURFACE	1311	1437	1129	1528	2330	1662	1541	1627	576	1785	2636	836	647	783	1129	1283	832	911	552	456	898	624	649	827
DNA_vOTU_936	24527	dsDNAphage	Low-quality	Genome-fragment	LYTIC	NO	NA	NA	NA	NA	NA	NA	Clustered	433	0	NO	NA	SURFACE	793	1141	3240	2462	4863	1729	1615	1931	2499	2212	3240	2046	1323	1544	2728	2099	3144	1668	1080	1156	2020	1865	1829	988
DNA_vOTU_391	24507	dsDNAphage	Low-quality	Genome-fragment	TEMPERATE	NO	Actinomycetota	Actinomycetia	Actinomycetales	Frankiaceae	Frankia	WIsH	Outlier	NA	NA	YES	SUBSURFACE	NA	906	689	381	676	1598	1314	1150	732	79	250	4975	1348	145	134	108	123	176	437	91	87	79	72	95	273
DNA_vOTU_9438	24507	dsDNAphage	Low-quality	Genome-fragment	LYTIC	NO	NA	NA	NA	NA	NA	NA	Singleton	NA	NA	NA	NA	SURFACE	18	6	28	34	17	12	15	2	0	12	10	0	5	21	26	1008	13	1	9	6	24	19	13	9
DNA_vOTU_9103	24438	dsDNAphage	Low-quality	Genome-fragment	TEMPERATE	NO	Actinomycetota	Actinomycetia	Actinomycetales	Streptosporangiaceae	Streptosporangium	WIsH	Clustered	433	0	NO	NA	SUBSURFACE	199	242	219	211	374	403	255	193	62	157	322	155	295	252	76	108	1802	898	132	160	65	165	868	215
DNA_vOTU_120	24422	dsDNAphage	Low-quality	Genome-fragment	TEMPERATE	YES	Actinomycetota	Actinomycetia	Actinomycetales	Thermomonosporaceae	Actinomadura	CRISPR spacer (database)	Clustered	432	0	NO	NA	NA	164	159	282	337	465	320	177	52	104	116	144	53	157	218	150	422	917	432	513	445	158	263	1710	618
DNA_vOTU_6608	24357	dsDNAphage	Low-quality	Genome-fragment	TEMPERATE	NO	NA	NA	NA	NA	NA	NA	Clustered	1723	0	NO	NA	NA	15	14	18	23	1412	39	12	2	6	5	141	8	4	11	12	3	0	10	5	4	6	3	6	8
DNA_vOTU_2167	24345	dsDNAphage	Low-quality	Genome-fragment	LYTIC	NO	Actinomycetota	Actinomycetia	Actinomycetales	Nocardiopsaceae	NA	CRISPR spacer (database)	Singleton	NA	NA	NA	NA	NA	121	123	199	154	256	296	130	23	54	63	81	59	109	289	57	79	95	96	1195	591	45	26	47	203
DNA_vOTU_5961	24278	dsDNAphage	Low-quality	Genome-fragment	LYTIC	NO	Pseudomonadota	BetaPseudomonadota	Burkholderiales	Comamonadaceae	Mitsuaria	WIsH	Singleton	NA	NA	NA	NA	NA	183	174	264	217	404	347	166	53	68	112	135	50	299	372	64	82	149	1923	157	40	56	50	54	212
DNA_vOTU_7969	24270	dsDNAphage	Not-determined	Genome-fragment	LYTIC	NO	Actinomycetota	Actinomycetia	Actinomycetales	Actinosynnemataceae	Kibdelosporangium	WIsH	Singleton	NA	NA	NA	SUBSURFACE	NA	23650	12549	215	282	336	6627	11972	15900	41	117	263	6821	62	63	96	78	93	164	39	46	59	44	55	60
DNA_vOTU_8858	24260	dsDNAphage	Not-determined	Genome-fragment	LYTIC	NO	Actinomycetota	Actinomycetia	Actinomycetales	Frankiaceae	Frankia	WIsH	Outlier	NA	NA	YES	SUBSURFACE	SUBSURFACE	1835	1084	931	2680	2878	2260	1578	1663	448	2529	4276	1284	2921	2513	524	2077	4501	4582	1912	1574	373	1738	3483	3033
DNA_vOTU_9852	24250	dsDNAphage	Low-quality	Genome-fragment	LYTIC	NO	Actinomycetota	Actinomycetia	Actinomycetales	Micromonosporaceae	Actinoplanes	WIsH	Clustered	431	0	NO	SUBSURFACE	NA	5096	2284	596	513	448	1640	2235	11808	174	399	851	1634	323	279	143	249	273	409	432	213	71	171	272	391
DNA_vOTU_7126	24244	dsDNAphage	Low-quality	Genome-fragment	LYTIC	NO	NA	NA	NA	NA	NA	NA	Singleton	NA	NA	NA	NA	SURFACE	16	26	33	29	33	35	19	2	16	16	33	8	29	24	1051	383	132	23	25	18	338	114	83	18
DNA_vOTU_749	24233	dsDNAphage	Medium-quality	Genome-fragment	LYTIC	NO	Actinomycetota	Actinomycetia	Actinomycetales	Actinomycetaceae	Actinomyces	CRISPR spacer (database)	Clustered	278	0	NO	NA	SURFACE	8445	6628	3247	5260	6922	6002	6168	8709	1996	4718	7277	3095	2755	2537	3954	3058	3366	3674	1994	1653	2748	1724	2227	2619
DNA_vOTU_7440	24225	dsDNAphage	Low-quality	Genome-fragment	LYTIC	NO	NA	NA	NA	NA	NA	NA	Clustered	1555	0	NO	SUBSURFACE	NA	742	447	11	4	7	290	79	1786	1	2	1	306	5	2	4	5	7	1	5	10	8	10	2	3
DNA_vOTU_5956	24208	dsDNAphage	Low-quality	Genome-fragment	LYTIC	NO	Acidobacteriota	Vicinamibacteria	Vicinamibacterales	Vicinamibacteraceae	Luteitalea	WIsH	Clustered	1170	0	NO	NA	NA	0	0	0	0	0	0	0	0	0	0	0	0	0	0	0	0	0	0	0	0	0	0	0	0
DNA_vOTU_1369	24203	dsDNAphage	Low-quality	Genome-fragment	TEMPERATE	NO	Pseudomonadota	BetaPseudomonadota	Burkholderiales	Burkholderiaceae	Salinispora	WIsH	Clustered	472	0	NO	SUBSURFACE	NA	4996	4068	472	675	732	2217	2142	6573	115	373	1016	931	239	221	198	228	377	383	209	148	127	191	204	313
DNA_vOTU_7145	24143	dsDNAphage	Low-quality	Genome-fragment	TEMPERATE	NO	Chloroflexi	Thermomicrobia	NA	NA	NA	WIsH	Clustered	477	0	NO	SUBSURFACE	SUBSURFACE	13946	5120	211	1316	1928	6039	8591	5830	41	463	6584	3678	820	401	50	296	568	1709	779	414	35	213	431	1217
DNA_vOTU_7441	24129	dsDNAphage	Low-quality	Genome-fragment	LYTIC	NO	Acidobacteriota	Vicinamibacteria	Vicinamibacterales	Vicinamibacteraceae	Luteitalea	WIsH	Clustered	643	0	NO	NA	NA	803	539	319	225	309	493	1052	1875	103	103	133	596	94	102	123	112	104	116	51	66	88	52	56	73
DNA_vOTU_7386	24111	dsDNAphage	Not-determined	Genome-fragment	LYTIC	NO	NA	NA	NA	NA	NA	NA	Singleton	NA	NA	NA	SUBSURFACE	NA	613	853	176	97	262	635	599	1685	60	36	150	597	38	36	69	51	79	64	18	31	43	59	49	39
DNA_vOTU_7191	24087	dsDNAphage	Low-quality	Genome-fragment	LYTIC	NO	NA	NA	NA	NA	NA	NA	Singleton	NA	NA	NA	NA	NA	20	30	57	43	100	64	13	3	8	18	17	12	65	36	25	10	16	572	15	19	17	13	19	1529
DNA_vOTU_346	24066	dsDNAphage	Low-quality	Genome-fragment	LYTIC	NO	Pseudomonadota	DeltaPseudomonadota	Myxococcales	Polyangiaceae	Sorangium	WIsH	Clustered	433	0	NO	SUBSURFACE	NA	2256	1120	357	346	628	1239	1553	1230	77	115	257	849	116	102	121	83	124	129	65	54	97	57	60	74
DNA_vOTU_6541	24055	dsDNAphage	Low-quality	Genome-fragment	LYTIC	NO	NA	NA	NA	NA	NA	NA	Clustered	573	0	NO	SUBSURFACE	NA	23	4	21	129	1838	36	6	9	2	6	156	12	3	6	4	6	8	2	3	7	12	3	11	2
DNA_vOTU_1373	24049	dsDNAphage	Low-quality	Genome-fragment	LYTIC	NO	Pseudomonadota	DeltaPseudomonadota	Myxococcales	Labilitrichaceae	Labilithrix	WIsH	Clustered	810	0	NO	SUBSURFACE	SURFACE	5196	3020	1112	1758	1726	3009	5121	3392	589	1927	4782	3183	942	844	1326	1181	818	793	387	444	951	510	546	661
DNA_vOTU_1703	24002	dsDNAphage	Low-quality	Genome-fragment	LYTIC	NO	NA	NA	NA	NA	NA	NA	Clustered	405	0	NO	NA	SURFACE	4	3	14	5	69	10	7	0	4	3	9	1	57	243	538	65	187	20	115	23	2563	70	16	4
DNA_vOTU_8687	23975	dsDNAphage	Not-determined	Genome-fragment	LYTIC	NO	NA	NA	NA	NA	NA	NA	Clustered	1522	0	NO	NA	NA	10	104	3130	6370	703	73	44	39	294	14096	150	34	2295	1568	2763	16954	1929	1860	1551	970	549	6124	1108	1446
DNA_vOTU_6542	23969	dsDNAphage	Low-quality	Genome-fragment	LYTIC	NO	NA	NA	NA	NA	NA	NA	Outlier	NA	NA	YES	NA	NA	546	98	154	113	4148	328	133	337	53	55	67	127	33	34	29	51	58	49	18	19	35	22	31	26
DNA_vOTU_1149	23957	dsDNAphage	High-quality	High-quality	TEMPERATE	NO	NA	NA	NA	NA	NA	NA	Clustered	457	0	NO	NA	SUBSURFACE	59	9	37	22	107	22	8	3	47	116	108	6	1044	560	24	46	23	235	314	45	57	10	37	7262
DNA_vOTU_1372	23930	dsDNAphage	Low-quality	Genome-fragment	LYTIC	NO	Actinomycetota	Actinomycetia	Actinomycetales	Mycobacteriaceae	Mycobacterium	WIsH	Clustered	433	0	NO	SUBSURFACE	NA	715	1187	164	162	249	800	881	1061	44	46	458	631	52	30	78	63	59	67	29	27	32	24	53	58
DNA_vOTU_9747	23925	dsDNAphage	Low-quality	Genome-fragment	TEMPERATE	NO	NA	NA	NA	NA	NA	NA	Outlier	NA	NA	YES	SUBSURFACE	NA	2828	3139	185	442	903	2351	3320	3600	90	209	754	1047	34	41	66	64	101	62	31	49	22	29	49	47
DNA_vOTU_1147	23919	dsDNAphage	High-quality	High-quality	TEMPERATE	NO	NA	NA	NA	NA	NA	NA	Outlier	NA	NA	YES	NA	SUBSURFACE	9	2	4	10	10	8	5	2	0	6	6	1	1390	713	0	7	4	273	384	31	3	2	10	9465
DNA_vOTU_7034	23916	dsDNAphage	Low-quality	Genome-fragment	LYTIC	NO	Actinomycetota	Actinomycetia	Actinomycetales	Streptosporangiaceae	Streptosporangium	WIsH	Singleton	NA	NA	NA	NA	NA	531	466	424	432	582	594	445	217	185	396	383	210	531	446	219	174	1556	898	199	158	159	195	944	466
DNA_vOTU_7192	23906	dsDNAphage	Low-quality	Genome-fragment	LYTIC	NO	NA	NA	NA	NA	NA	NA	Clustered	539	0	NO	NA	NA	0	0	0	0	0	0	0	0	0	0	0	0	0	0	0	0	0	0	0	0	0	0	0	0
DNA_vOTU_985	23905	dsDNAphage	Low-quality	Genome-fragment	LYTIC	NO	NA	NA	NA	NA	NA	NA	Clustered	433	0	NO	SURFACE	SURFACE	18	34	223	125	49	23	31	7	67	193	20	4	163	184	425	1403	215	237	152	87	410	435	146	249
DNA_vOTU_2231	23885	dsDNAphage	Low-quality	Genome-fragment	LYTIC	NO	NA	NA	NA	NA	NA	NA	Outlier	NA	NA	YES	NA	NA	17	15	37	26	45	28	6	9	2	8	21	2	19	57	3	9	2	5	1369	822	3	2	7	12
DNA_vOTU_7382	23845	dsDNAphage	Low-quality	Genome-fragment	LYTIC	NO	Pseudomonadota	DeltaPseudomonadota	Myxococcales	Labilitrichaceae	Labilithrix	WIsH	Singleton	NA	NA	NA	SUBSURFACE	NA	937	944	173	163	297	976	1123	1288	58	76	95	142	55	35	72	64	56	73	22	30	55	44	50	40
DNA_vOTU_1256	23825	dsDNAphage	High-quality	High-quality	LYTIC	NO	NA	NA	NA	NA	NA	NA	Clustered	457	0	NO	NA	SUBSURFACE	1	8	12	11	6	13	9	0	0	7	1	1	782	400	2	5	1	134	192	28	2	3	15	5677
DNA_vOTU_7383	23820	dsDNAphage	Low-quality	Genome-fragment	TEMPERATE	NO	Pseudomonadota	DeltaPseudomonadota	Myxococcales	Labilitrichaceae	Labilithrix	WIsH	Singleton	NA	NA	NA	NA	NA	769	198	189	139	250	218	466	1118	55	73	88	36	56	45	59	57	63	58	29	23	50	24	42	38
DNA_vOTU_8662	23817	dsDNAphage	Low-quality	Genome-fragment	LYTIC	NO	NA	NA	NA	NA	NA	NA	Clustered	392	0	NO	NA	NA	0	0	0	0	0	0	0	0	0	0	0	0	0	0	0	0	0	0	0	0	0	0	0	0
DNA_vOTU_715	23706	dsDNAphage	Low-quality	Genome-fragment	LYTIC	NO	NA	NA	NA	NA	NA	NA	Singleton	NA	NA	NA	SUBSURFACE	NA	4773	705	34	39	62	3218	99	445	14	11	172	380	7	12	12	17	18	27	12	9	7	5	12	7
DNA_vOTU_972	23663	dsDNAphage	Not-determined	Genome-fragment	LYTIC	NO	Actinomycetota	Actinomycetia	Actinomycetales	Streptomycetaceae	Streptomyces	WIsH	Clustered	281	0	NO	NA	NA	11312	7373	2193	2054	2480	4002	7114	8038	1424	2261	2765	2955	2529	1883	2100	1570	1581	2118	1168	1106	1230	915	1045	1493
DNA_vOTU_173	23662	dsDNAphage	Low-quality	Genome-fragment	TEMPERATE	YES	Pseudomonadota	BetaPseudomonadota	Burkholderiales	Burkholderiaceae	Salinispora	WIsH	Clustered	431	0	NO	SUBSURFACE	NA	572	2063	281	441	551	726	550	446	87	234	1445	404	113	79	109	83	103	154	67	51	79	49	59	114
DNA_vOTU_2170	23581	dsDNAphage	Low-quality	Genome-fragment	LYTIC	NO	NA	NA	NA	NA	NA	NA	Clustered	881	0	NO	NA	SUBSURFACE	20	21	51	74	45	33	26	6	18	49	16	12	3276	4655	10	181	1645	14201	3538	577	5	34	1884	16625
DNA_vOTU_5046	23571	dsDNAphage	Low-quality	Genome-fragment	LYTIC	NO	NA	NA	NA	NA	NA	NA	Singleton	NA	NA	NA	NA	NA	16	11	32	33	22	28	13	5	3	26	11	3	15	18	24	164	492	141	17	1	26	126	1099	29
DNA_vOTU_41	23563	dsDNAphage	Low-quality	Genome-fragment	TEMPERATE	YES	Acidobacteriota	Vicinamibacteria	Vicinamibacterales	Vicinamibacteraceae	Luteitalea	WIsH	Singleton	NA	NA	NA	NA	NA	213	116	182	1724	352	292	253	104	48	985	158	93	212	164	76	265	254	287	181	146	87	224	218	169
DNA_vOTU_922	23530	dsDNAphage	Low-quality	Genome-fragment	LYTIC	NO	NA	NA	NA	NA	NA	NA	Outlier	NA	NA	YES	NA	SUBSURFACE	51	47	115	97	150	110	35	13	32	45	40	19	993	1194	38	28	48	117	911	1169	33	32	93	208
DNA_vOTU_8688	23517	dsDNAphage	Not-determined	Genome-fragment	LYTIC	NO	Bacillota	Clostridia	Clostridiales	Clostridiaceae	Clostridium	WIsH	Singleton	NA	NA	NA	SURFACE	SURFACE	52	91	2503	126	42	82	41	16	1237	43	69	57	5	0	4	2	7	6	2	3	14	3	4	5
DNA_vOTU_2344	23456	dsDNAphage	Low-quality	Genome-fragment	LYTIC	NO	Actinomycetota	Actinomycetia	Actinomycetales	Streptosporangiaceae	Streptosporangium	WIsH	Clustered	1239	0	NO	NA	SUBSURFACE	146	143	312	580	398	303	161	56	89	930	115	61	1456	1918	65	93	639	5836	3853	1728	77	79	1028	3489
DNA_vOTU_2057	23454	dsDNAphage	Low-quality	Genome-fragment	LYTIC	NO	NA	NA	NA	NA	NA	NA	Clustered	1141	0	NO	NA	NA	0	0	0	0	0	0	0	0	0	0	0	0	0	0	0	0	0	0	0	0	0	0	0	0
DNA_vOTU_5957	23450	dsDNAphage	Low-quality	Genome-fragment	LYTIC	NO	NA	NA	NA	NA	NA	NA	Clustered	939	0	NO	NA	SUBSURFACE	6	11	11	16	10	7	6	0	3	6	8	3	315	536	3	162	290	2967	825	469	5	194	269	2404
DNA_vOTU_7616	23429	dsDNAphage	Low-quality	Genome-fragment	LYTIC	NO	NA	NA	NA	NA	NA	NA	Outlier	NA	NA	YES	SURFACE	SURFACE	26	28	261	28	50	44	10	4	30	10	15	6	42	105	1533	101	75	30	25	24	3275	82	15	9
DNA_vOTU_109	23426	dsDNAphage	Low-quality	Genome-fragment	TEMPERATE	YES	Pseudomonadota	DeltaPseudomonadota	Myxococcales	Polyangiaceae	Sorangium	WIsH	Singleton	NA	NA	NA	NA	SURFACE	294	424	1144	1301	874	589	348	201	492	1572	579	134	330	471	982	489	294	317	197	213	522	223	249	208
DNA_vOTU_3309	23420	dsDNAphage	Low-quality	Genome-fragment	TEMPERATE	NO	NA	NA	NA	NA	NA	NA	Outlier	NA	NA	YES	SURFACE	SURFACE	22	137	1946	81	25	34	14	15	624	420	72	9	3	5	7	5	9	10	8	3	67	5	9	5
DNA_vOTU_4884	23383	dsDNAphage	Low-quality	Genome-fragment	LYTIC	NO	NA	NA	NA	NA	NA	NA	Singleton	NA	NA	NA	NA	SUBSURFACE	14	21	24	30	30	33	18	3	5	16	12	6	19	31	5	17	298	662	18	19	14	10	1828	126
DNA_vOTU_2805	23349	dsDNAphage	Low-quality	Genome-fragment	LYTIC	NO	NA	NA	NA	NA	NA	NA	Clustered	881	0	NO	NA	SUBSURFACE	8	17	32	32	29	23	7	4	5	12	11	2	7162	3038	18	825	1915	14422	878	614	11	385	4061	15382
DNA_vOTU_7244	23258	dsDNAphage	Not-determined	Genome-fragment	LYTIC	NO	NA	NA	NA	NA	NA	NA	Clustered	1645	0	NO	NA	SUBSURFACE	4	3	3	4	4	3	5	0	3	5	1	0	372	438	0	11	2115	1409	1094	441	2	68	106	1825
DNA_vOTU_7006	23239	dsDNAphage	Low-quality	Genome-fragment	LYTIC	NO	NA	NA	NA	NA	NA	NA	Outlier	NA	NA	YES	NA	SURFACE	73	66	93	43	104	111	54	5	28	31	42	17	44	47	973	133	60	47	14	22	552	38	17	28
DNA_vOTU_9527	23225	dsDNAphage	Low-quality	Genome-fragment	TEMPERATE	NO	NA	NA	NA	NA	NA	NA	Clustered	1263	0	NO	NA	SUBSURFACE	39	67	127	106	106	88	71	19	55	128	43	27	261	500	67	1511	1330	806	132	103	44	1200	851	494
DNA_vOTU_8576	23215	dsDNAphage	Not-determined	Genome-fragment	TEMPERATE	NO	NA	NA	NA	NA	NA	NA	Singleton	NA	NA	NA	NA	SUBSURFACE	113	87	175	120	212	196	90	43	48	52	55	30	2622	1706	50	202	56	987	481	700	45	56	40	257
DNA_vOTU_4883	23206	dsDNAphage	Low-quality	Genome-fragment	LYTIC	NO	NA	NA	NA	NA	NA	NA	Clustered	939	0	NO	NA	SUBSURFACE	9	6	37	176	22	14	1	4	5	270	4	3	2031	2223	6	2479	464	11792	5145	3935	5	824	3278	8151
DNA_vOTU_316	23191	dsDNAphage	Medium-quality	Genome-fragment	LYTIC	NO	Bacteroidota	Flavobacteriia	Flavobacteriales	Flavobacteriaceae	Myroides	WIsH	Clustered	873	0	NO	NA	SUBSURFACE	2	2	1	2	8	1	2	0	2	3	0	0	985	962	1	37	700	556	3092	1187	2	258	935	1265
DNA_vOTU_7008	23181	dsDNAphage	Low-quality	Genome-fragment	LYTIC	NO	NA	NA	NA	NA	NA	NA	Clustered	1177	0	NO	NA	SURFACE	17	12	22	25	31	31	14	1	16	13	9	3	10	19	988	11	31	10	28	1	918	28	20	6
DNA_vOTU_1251	23174	dsDNAphage	High-quality	High-quality	TEMPERATE	NO	NA	NA	NA	NA	NA	NA	Clustered	678	0	NO	NA	SUBSURFACE	10	9	10	19	5	6	3	2	8	11	12	2	1391	728	2	1	3	270	336	60	5	6	11	8908
DNA_vOTU_4825	23155	dsDNAphage	Not-determined	Genome-fragment	LYTIC	NO	Actinomycetota	Actinomycetia	Actinomycetales	Streptosporangiaceae	Streptosporangium	WIsH	Clustered	272	0	NO	NA	NA	3918	3118	1082	1041	1442	1805	3087	2926	583	1121	980	1120	1182	879	962	639	665	944	489	446	490	316	497	677
DNA_vOTU_9748	23118	dsDNAphage	Low-quality	Genome-fragment	LYTIC	NO	Acidobacteriota	Vicinamibacteria	Vicinamibacterales	Vicinamibacteraceae	Luteitalea	WIsH	Clustered	423	0	NO	SUBSURFACE	NA	1505	744	200	373	744	1605	1614	1707	113	160	2007	1893	118	93	117	112	112	107	46	54	65	44	79	95
DNA_vOTU_2543	23059	dsDNAphage	Not-determined	Genome-fragment	LYTIC	NO	NA	NA	NA	NA	NA	NA	Outlier	NA	NA	YES	SURFACE	SURFACE	1483	2012	7542	4737	7602	2776	2250	2955	5643	4908	4884	2818	1865	2933	6566	4283	4801	2491	1897	2251	4944	3201	3116	1752
DNA_vOTU_3283	23040	ssDNA	Not-determined	Genome-fragment	LYTIC	NO	Bacillota	Clostridia	Clostridiales	Clostridiaceae	Clostridium	WIsH	Singleton	NA	NA	NA	SUBSURFACE	NA	12	14	131	3664	261	440	3	24	15	128	8525	314	6	18	39	74	226	72	3	55	27	83	165	169
DNA_vOTU_8975	23016	dsDNAphage	Low-quality	Genome-fragment	LYTIC	NO	NA	NA	NA	NA	NA	NA	Clustered	348	0	NO	NA	NA	16	13	80	36	33	14	11	2	30	34	8	1	81	171	92	1431	137	40	27	18	51	198	64	24
DNA_vOTU_8968	23008	dsDNAphage	Low-quality	Genome-fragment	LYTIC	NO	NA	NA	NA	NA	NA	NA	Singleton	NA	NA	NA	NA	SUBSURFACE	10	7	17	19	28	22	9	3	1	5	6	8	117	135	6	1752	103	65	112	56	7	546	348	317
DNA_vOTU_14	22981	dsDNAphage	Low-quality	Genome-fragment	TEMPERATE	YES	Actinomycetota	Actinobacteria	NA	NA	NA	Provirus	Clustered	433	0	NO	SUBSURFACE	NA	2194	1473	382	402	572	1363	1750	2005	104	197	481	868	138	127	135	189	151	155	80	57	126	80	112	93
DNA_vOTU_2797	22956	dsDNAphage	Low-quality	Genome-fragment	LYTIC	NO	Actinomycetota	Actinomycetia	Actinomycetales	Streptomycetaceae	Streptomyces	CRISPR spacer (database)	Clustered	707	0	NO	NA	NA	155	118	250	522	1914	1131	170	41	38	178	1614	80	59	64	53	83	87	106	38	41	54	37	48	75
DNA_vOTU_4332	22941	dsDNAphage	Low-quality	Genome-fragment	TEMPERATE	NO	NA	NA	NA	NA	NA	NA	Outlier	NA	NA	YES	NA	NA	11	24	266	2092	713	39	21	17	94	2082	124	9	5	12	8	11	38	22	6	4	5	8	6	19
DNA_vOTU_5867	22901	dsDNAphage	Low-quality	Genome-fragment	TEMPERATE	NO	Actinomycetota	Actinomycetia	Actinomycetales	Streptomycetaceae	Streptacidiphilus	CRISPR spacer (database)	Clustered	1349	0	NO	NA	SUBSURFACE	110	101	182	187	246	246	131	50	50	57	91	57	300	276	63	576	2811	2028	2145	691	59	310	710	900
DNA_vOTU_9701	22837	dsDNAphage	Low-quality	Genome-fragment	TEMPERATE	NO	NA	NA	NA	NA	NA	NA	Clustered	386	0	NO	SUBSURFACE	NA	476	231	77	43	75	1330	1045	373	15	22	253	647	15	17	25	12	15	21	8	8	19	14	4	18
DNA_vOTU_802	22823	dsDNAphage	Low-quality	Genome-fragment	TEMPERATE	NO	NA	NA	NA	NA	NA	NA	Clustered	1599	0	NO	NA	SUBSURFACE	23	22	50	37	81	56	11	5	19	19	29	20	596	256	9	5	411	1664	179	30	14	6	6	2334
DNA_vOTU_9891	22821	dsDNAphage	Low-quality	Genome-fragment	LYTIC	NO	Actinomycetota	Actinomycetia	Actinomycetales	Streptomycetaceae	Streptomyces	WIsH	Clustered	908	0	NO	SUBSURFACE	NA	151	291	247	550	850	1160	494	274	77	263	2975	357	237	180	82	232	351	436	131	129	58	142	252	292
DNA_vOTU_8778	22819	dsDNAphage	Low-quality	Genome-fragment	TEMPERATE	NO	NA	NA	NA	NA	NA	NA	Outlier	NA	NA	YES	SUBSURFACE	NA	88	30	4	17	215	1577	118	46	8	0	3	238	2	3	4	3	4	2	1	2	1	1	7	5
DNA_vOTU_126	22752	dsDNAphage	Medium-quality	Genome-fragment	TEMPERATE	YES	NA	NA	NA	NA	NA	NA	Clustered	799	0	NO	NA	NA	0	0	0	0	0	0	0	0	0	0	0	0	0	0	0	0	0	0	0	0	0	0	0	0
DNA_vOTU_2023	22752	dsDNAphage	Low-quality	Genome-fragment	TEMPERATE	NO	NA	NA	NA	NA	NA	NA	Clustered	611	0	NO	SUBSURFACE	NA	2721	4126	79	68	144	2539	4192	2544	37	27	335	1686	22	29	22	19	30	33	15	10	28	15	27	19
DNA_vOTU_6544	22742	dsDNAphage	Low-quality	Genome-fragment	LYTIC	NO	NA	NA	NA	NA	NA	NA	Singleton	NA	NA	NA	SUBSURFACE	NA	566	468	137	1115	3407	2831	1277	553	131	148	3663	2700	120	132	28	49	235	131	53	78	13	75	292	79
DNA_vOTU_2329	22713	dsDNAphage	Low-quality	Genome-fragment	TEMPERATE	NO	Actinomycetota	Actinomycetia	Actinomycetales	Frankiaceae	Frankia	WIsH	Clustered	397	0	NO	SUBSURFACE	SUBSURFACE	5056	2820	365	7880	3360	3102	4160	3574	196	4444	6251	1526	753	549	190	2276	3873	1703	906	483	185	2216	2676	949
DNA_vOTU_29	22638	dsDNAphage	Medium-quality	Genome-fragment	TEMPERATE	YES	NA	NA	NA	NA	NA	NA	Clustered	799	0	NO	NA	SUBSURFACE	17	15	113	1447	305	36	20	11	14	2735	59	8	3663	2055	126	784	554	2225	1948	2005	35	854	924	1807
DNA_vOTU_5796	22593	dsDNAphage	Low-quality	Genome-fragment	LYTIC	NO	NA	NA	NA	NA	NA	NA	Outlier	NA	NA	YES	NA	SUBSURFACE	20	13	37	23	29	51	18	2	9	17	8	10	41	26	7	6	927	546	57	177	7	68	267	65
DNA_vOTU_3794	22575	dsDNAphage	Low-quality	Genome-fragment	LYTIC	NO	NA	NA	NA	NA	NA	NA	Singleton	NA	NA	NA	NA	NA	1117	1725	4578	4647	2970	1724	1522	1615	1832	7238	3926	790	5217	5279	2704	8700	11611	8646	3348	2850	2165	7657	7187	6811
DNA_vOTU_8860	22531	dsDNAphage	Low-quality	Genome-fragment	LYTIC	NO	NA	NA	NA	NA	NA	NA	Singleton	NA	NA	NA	NA	NA	80	135	434	758	461	172	116	139	320	874	232	99	425	817	304	1313	1411	460	685	984	276	908	888	570
DNA_vOTU_8	22526	dsDNAphage	Low-quality	Genome-fragment	TEMPERATE	YES	NA	NA	NA	NA	NA	NA	Clustered	435	0	NO	SUBSURFACE	NA	9239	8670	113	104	220	5245	7810	6791	37	35	1068	3371	30	21	25	42	32	28	15	13	20	24	34	27
DNA_vOTU_3270	22502	dsDNAphage	Low-quality	Genome-fragment	LYTIC	NO	NA	NA	NA	NA	NA	NA	Clustered	1268	0	NO	NA	NA	299	302	360	1574	877	331	278	441	209	624	599	98	494	438	853	1387	565	607	349	251	510	1804	501	336
DNA_vOTU_128	22496	dsDNAphage	Medium-quality	Genome-fragment	TEMPERATE	YES	NA	NA	NA	NA	NA	NA	Clustered	799	0	NO	NA	NA	0	0	0	0	0	0	0	0	0	0	0	0	0	0	0	0	0	0	0	0	0	0	0	0
DNA_vOTU_748	22474	ssDNA	Not-determined	Genome-fragment	LYTIC	NO	NA	NA	NA	NA	NA	NA	Clustered	1110	0	NO	NA	NA	19	38	1130	1076	193	46	29	22	89	3565	92	7	5354	4470	813	2876	1293	3444	3540	4645	164	1681	1106	2090
DNA_vOTU_9013	22464	dsDNAphage	Low-quality	Genome-fragment	LYTIC	NO	Actinomycetota	Actinomycetia	Actinomycetales	Micromonosporaceae	Verrucosispora	WIsH	Clustered	472	0	NO	NA	NA	0	0	0	0	0	0	0	0	0	0	0	0	0	0	0	0	0	0	0	0	0	0	0	0
DNA_vOTU_5048	22459	dsDNAphage	Low-quality	Genome-fragment	LYTIC	NO	NA	NA	NA	NA	NA	NA	Clustered	1631	0	NO	SURFACE	NA	49	69	206	130	151	133	61	18	135	55	45	13	440	1391	332	975	567	762	791	630	239	427	1924	1266
DNA_vOTU_6594	22437	dsDNAphage	Low-quality	Genome-fragment	LYTIC	NO	NA	NA	NA	NA	NA	NA	Outlier	NA	NA	YES	NA	NA	127	80	116	113	1555	219	107	30	22	42	63	43	30	31	28	39	27	27	11	15	28	29	18	19
DNA_vOTU_1115	22425	dsDNAphage	Low-quality	Genome-fragment	TEMPERATE	NO	Pseudomonadota	AlphaPseudomonadota	Rhizobiales	Methylobacteriaceae	Methylobacterium	WIsH	Clustered	697	0	NO	SUBSURFACE	NA	1725	3346	292	265	456	1341	2200	4513	95	119	284	1569	254	209	129	173	225	181	158	186	75	109	119	177
DNA_vOTU_7335	22417	dsDNAphage	Low-quality	Genome-fragment	LYTIC	NO	NA	NA	NA	NA	NA	NA	Clustered	1078	0	NO	SURFACE	SURFACE	3500	3368	7110	3006	3195	1561	2894	3345	6492	2171	2366	988	1843	3000	9392	3265	3100	2104	2078	2218	7879	2509	2491	1862
DNA_vOTU_980	22411	dsDNAphage	Low-quality	Genome-fragment	TEMPERATE	NO	NA	NA	NA	NA	NA	NA	Clustered	1137	0	NO	SURFACE	SURFACE	57	219	7503	591	220	156	91	171	5075	1131	140	72	2469	3073	10857	18588	3010	1749	2045	2654	14370	6402	1673	1947
DNA_vOTU_2287	22369	dsDNAphage	Not-determined	Genome-fragment	LYTIC	NO	NA	NA	NA	NA	NA	NA	Clustered	1201	0	NO	NA	SUBSURFACE	6	2	18	14	24	21	4	0	9	4	5	6	1884	900	6	1	2	15	3298	5980	9	2	7	54
DNA_vOTU_77	22368	dsDNAphage	Low-quality	Genome-fragment	TEMPERATE	YES	Pseudomonadota	DeltaPseudomonadota	Myxococcales	Polyangiaceae	Sorangium	WIsH	Outlier	NA	NA	YES	SUBSURFACE	SURFACE	1808	935	557	451	1374	1383	1537	1501	186	254	2065	676	304	271	333	185	304	264	105	122	313	169	170	154
DNA_vOTU_2285	22352	dsDNAphage	Low-quality	Genome-fragment	TEMPERATE	NO	NA	NA	NA	NA	NA	NA	Clustered	788	0	NO	NA	SUBSURFACE	14	15	24	408	1001	298	16	2	13	313	671	15	955	1979	9	87	100	4715	2570	768	11	40	318	2595
DNA_vOTU_4567	22321	dsDNAphage	Low-quality	Genome-fragment	TEMPERATE	NO	Actinomycetota	Actinomycetia	Actinomycetales	Frankiaceae	Frankia	WIsH	Clustered	544	0	NO	SUBSURFACE	SUBSURFACE	2616	2706	338	3714	1941	1895	2711	3694	115	2003	4586	1117	521	381	153	1292	1738	1051	693	379	117	1166	1221	740
DNA_vOTU_1607	22318	dsDNAphage	Low-quality	Genome-fragment	LYTIC	NO	Pseudomonadota	DeltaPseudomonadota	Myxococcales	Polyangiaceae	Sorangium	WIsH	Singleton	NA	NA	NA	SUBSURFACE	NA	2707	2216	324	254	416	689	1057	1157	80	87	132	557	91	76	92	75	129	104	43	50	61	61	51	75
DNA_vOTU_5960	22284	dsDNAphage	Low-quality	Genome-fragment	LYTIC	NO	Actinomycetota	Actinomycetia	Actinomycetales	Frankiaceae	Frankia	WIsH	Singleton	NA	NA	NA	NA	NA	90	81	215	283	368	185	75	41	59	110	127	39	193	280	117	254	1187	1329	1707	326	131	359	594	438
DNA_vOTU_323	22261	dsDNAphage	Low-quality	Genome-fragment	LYTIC	NO	NA	NA	NA	NA	NA	NA	Clustered	1141	0	NO	NA	SUBSURFACE	5	5	5	6	19	3	2	3	3	2	5	2	190	487	0	2	7	176	950	1002	2	0	38	236
DNA_vOTU_7353	22215	dsDNAphage	Low-quality	Genome-fragment	LYTIC	NO	NA	NA	NA	NA	NA	NA	Clustered	1170	0	NO	NA	NA	0	0	0	0	0	0	0	0	0	0	0	0	0	0	0	0	0	0	0	0	0	0	0	0
DNA_vOTU_6598	22211	dsDNAphage	Low-quality	Genome-fragment	TEMPERATE	NO	NA	NA	NA	NA	NA	NA	Singleton	NA	NA	NA	NA	NA	77	77	99	97	1479	236	88	19	21	38	59	56	13	43	29	21	20	33	21	22	27	20	20	32
DNA_vOTU_1484	22160	dsDNAphage	Low-quality	Genome-fragment	TEMPERATE	NO	Actinomycetota	Actinomycetia	Actinomycetales	Propionibacteriaceae	Microlunatus	WIsH	Clustered	646	0	NO	SUBSURFACE	NA	14124	7222	209	1167	1560	5996	9354	6546	67	543	5450	3601	412	222	90	260	385	879	1079	229	94	148	306	402
DNA_vOTU_4556	22146	dsDNAphage	Low-quality	Genome-fragment	TEMPERATE	NO	NA	NA	NA	NA	NA	NA	Clustered	659	0	NO	NA	NA	0	0	0	0	0	0	0	0	0	0	0	0	0	0	0	0	0	0	0	0	0	0	0	0
DNA_vOTU_7213	22136	dsDNAphage	Low-quality	Genome-fragment	TEMPERATE	NO	Actinomycetota	Actinomycetia	Actinomycetales	Frankiaceae	Frankia	WIsH	Clustered	1443	0	NO	NA	NA	230	389	1794	4022	3183	1372	581	736	991	3303	3626	529	3018	2905	1210	3191	1906	5182	2663	2185	1165	1466	2677	5245
DNA_vOTU_9641	22095	dsDNAphage	Not-determined	Genome-fragment	TEMPERATE	NO	NA	NA	NA	NA	NA	NA	Clustered	1666	0	NO	SUBSURFACE	SUBSURFACE	660	516	26	435	1089	2407	1384	486	21	70	1456	1776	28	41	7	19	139	68	3	8	0	8	151	28
DNA_vOTU_6748	22027	dsDNAphage	Low-quality	Genome-fragment	LYTIC	NO	NA	NA	NA	NA	NA	NA	Clustered	1491	0	NO	SUBSURFACE	NA	70	55	24	85	1481	487	118	22	11	75	537	77	3	1	8	2	7	2	7	0	3	1	10	6
DNA_vOTU_4996	22009	dsDNAphage	Not-determined	Genome-fragment	LYTIC	NO	NA	NA	NA	NA	NA	NA	Outlier	NA	NA	YES	NA	SUBSURFACE	99	152	330	1254	6250	1005	148	361	321	539	4669	1154	1889	1588	302	753	4537	3794	1627	2280	197	1585	3263	2456
DNA_vOTU_979	22003	dsDNAphage	Low-quality	Genome-fragment	LYTIC	NO	NA	NA	NA	NA	NA	NA	Clustered	1255	0	NO	SUBSURFACE	SUBSURFACE	15	44	68	2910	5410	706	33	14	22	1328	1705	34	891	1812	35	745	351	930	859	809	32	173	838	1086
DNA_vOTU_2503	21992	dsDNAphage	Low-quality	Genome-fragment	LYTIC	NO	NA	NA	NA	NA	NA	NA	Clustered	1170	0	NO	NA	NA	0	0	0	0	0	0	0	0	0	0	0	0	0	0	0	0	0	0	0	0	0	0	0	0
DNA_vOTU_8718	21981	dsDNAphage	Low-quality	Genome-fragment	LYTIC	NO	NA	NA	NA	NA	NA	NA	Singleton	NA	NA	NA	SUBSURFACE	NA	87	39	17	8	163	1423	122	29	2	9	6	245	1	1	2	1	3	2	0	0	1	2	2	6
DNA_vOTU_8910	21981	dsDNAphage	Low-quality	Genome-fragment	TEMPERATE	NO	NA	NA	NA	NA	NA	NA	Clustered	1088	0	NO	SURFACE	NA	21	45	848	56	45	44	32	10	244	84	24	11	95	150	277	2119	196	66	140	125	609	1077	85	192
DNA_vOTU_5814	21969	dsDNAphage	Low-quality	Genome-fragment	LYTIC	NO	NA	NA	NA	NA	NA	NA	Clustered	1422	0	NO	NA	SUBSURFACE	81	68	161	119	188	129	67	10	44	44	62	27	630	540	30	591	67	1188	138	438	41	160	454	664
DNA_vOTU_392	21941	dsDNAphage	Medium-quality	Genome-fragment	LYTIC	NO	NA	NA	NA	NA	NA	NA	Clustered	1351	0	NO	NA	NA	9	9	13	12	7	85	182	19	8	3	7	807	1	4	0	4	3	0	3	3	3	2	8	5
DNA_vOTU_8714	21934	dsDNAphage	Low-quality	Genome-fragment	LYTIC	NO	NA	NA	NA	NA	NA	NA	Outlier	NA	NA	YES	SUBSURFACE	NA	2968	1915	60	55	59	2370	390	274	11	26	178	1104	9	10	22	18	27	18	8	4	15	10	5	8
DNA_vOTU_2286	21861	dsDNAphage	Low-quality	Genome-fragment	LYTIC	NO	NA	NA	NA	NA	NA	NA	Clustered	1213	0	NO	NA	SUBSURFACE	5	0	15	7	6	3	3	0	3	0	6	2	5413	2875	1	8	3	1939	3204	1460	5	1	1455	10751
DNA_vOTU_5869	21861	dsDNAphage	Not-determined	Genome-fragment	LYTIC	NO	NA	NA	NA	NA	NA	NA	Clustered	590	0	NO	NA	SUBSURFACE	67	71	126	177	119	74	61	84	91	116	65	42	748	649	208	924	2198	1826	379	432	167	868	1397	713
DNA_vOTU_1351	21853	dsDNAphage	High-quality	High-quality	TEMPERATE	NO	NA	NA	NA	NA	NA	NA	Clustered	525	0	NO	NA	SUBSURFACE	4	8	9	5	6	15	6	0	5	5	6	1	604	256	1	5	0	120	190	13	2	3	8	3927
DNA_vOTU_2393	21811	dsDNAphage	Low-quality	Genome-fragment	LYTIC	NO	NA	NA	NA	NA	NA	NA	Singleton	NA	NA	NA	SUBSURFACE	NA	30	23	25	31	262	146	22	23	7	9	995	138	9	7	10	10	11	15	8	5	16	14	6	10
DNA_vOTU_6953	21785	dsDNAphage	Low-quality	Genome-fragment	LYTIC	NO	Actinomycetota	Actinomycetia	Actinomycetales	Streptosporangiaceae	Nonomuraea	WIsH	Singleton	NA	NA	NA	SUBSURFACE	NA	1210	1148	331	363	567	1002	1052	1689	65	108	411	415	95	134	104	110	138	132	61	136	81	47	74	73
DNA_vOTU_5962	21771	dsDNAphage	Low-quality	Genome-fragment	LYTIC	NO	NA	NA	NA	NA	NA	NA	Singleton	NA	NA	NA	NA	SUBSURFACE	3	3	10	82	14	3	0	0	3	32	0	2	930	1276	8	237	4019	3385	939	2374	5	1508	1643	4550
DNA_vOTU_1158	21731	dsDNAphage	Low-quality	Genome-fragment	LYTIC	NO	NA	NA	NA	NA	NA	NA	Clustered	659	0	NO	NA	NA	16	48	506	6242	1318	88	31	19	60	3519	727	7	20	16	15	14	20	63	5	7	15	16	18	26
DNA_vOTU_2288	21726	dsDNAphage	Low-quality	Genome-fragment	LYTIC	NO	Actinomycetota	Actinomycetia	Actinomycetales	Micromonosporaceae	Actinoplanes	WIsH	Clustered	655	0	NO	NA	SUBSURFACE	64	63	140	119	156	146	58	18	33	41	57	24	429	697	43	181	90	114	675	479	26	56	194	181
DNA_vOTU_1113	21716	dsDNAphage	Low-quality	Genome-fragment	TEMPERATE	NO	NA	NA	NA	NA	NA	NA	Clustered	514	0	NO	SUBSURFACE	NA	308	252	227	358	363	1687	726	555	96	209	1733	1117	286	319	275	466	595	861	245	231	204	430	476	300
DNA_vOTU_2487	21701	dsDNAphage	Low-quality	Genome-fragment	TEMPERATE	NO	NA	NA	NA	NA	NA	NA	Clustered	1027	0	NO	NA	NA	310	208	156	137	1927	272	277	237	129	130	384	361	128	97	67	96	107	156	76	66	66	68	75	120
DNA_vOTU_6804	21695	dsDNAphage	Low-quality	Genome-fragment	LYTIC	NO	Planctomycetes	Planctomycetia	Gemmatales	Isosphaeraceae	Singulisphaera	WIsH	Clustered	1065	0	NO	NA	NA	74	62	124	167	1719	203	72	26	30	71	191	82	185	113	37	31	79	170	67	99	35	30	27	50
DNA_vOTU_3278	21687	dsDNAphage	Not-determined	Genome-fragment	LYTIC	NO	Bacillota	Tissierellia	Tissierellales	Gottschalkiaceae	Gottschalkia	WIsH	Singleton	NA	NA	NA	NA	NA	3	14	77	3025	72	39	4	4	0	65	6878	32	16	14	9	2	153	77	56	14	8	20	205	118
DNA_vOTU_9092	21677	dsDNAphage	Low-quality	Genome-fragment	TEMPERATE	NO	Acidobacteriota	Vicinamibacteria	Vicinamibacterales	Vicinamibacteraceae	Luteitalea	WIsH	Clustered	1432	0	NO	NA	NA	0	0	0	0	0	0	0	0	0	0	0	0	0	0	0	0	0	0	0	0	0	0	0	0
DNA_vOTU_6596	21651	dsDNAphage	Low-quality	Genome-fragment	LYTIC	NO	NA	NA	NA	NA	NA	NA	Clustered	1328	0	NO	NA	NA	33	34	62	57	1676	322	30	16	13	10	77	22	63	133	20	18	106	497	178	196	102	55	94	305
DNA_vOTU_7384	21632	dsDNAphage	Low-quality	Genome-fragment	LYTIC	NO	NA	NA	NA	NA	NA	NA	Singleton	NA	NA	NA	NA	NA	57	150	98	76	101	129	1033	1000	19	30	41	30	27	17	19	18	40	25	14	23	18	19	18	17
DNA_vOTU_2501	21607	dsDNAphage	Low-quality	Genome-fragment	LYTIC	NO	Actinomycetota	Actinomycetia	Actinomycetales	Streptomycetaceae	Streptomyces	WIsH	Clustered	662	0	NO	SUBSURFACE	NA	157	177	166	717	6479	2547	306	253	41	78	3982	787	78	94	64	73	132	145	81	91	44	40	55	113
DNA_vOTU_2169	21547	dsDNAphage	Low-quality	Genome-fragment	LYTIC	NO	NA	NA	NA	NA	NA	NA	Clustered	1170	0	NO	NA	SUBSURFACE	63	66	140	108	172	172	81	21	44	58	52	40	1252	1426	127	794	336	2577	1577	782	55	1169	697	2758
DNA_vOTU_1706	21526	dsDNAphage	Low-quality	Genome-fragment	LYTIC	NO	NA	NA	NA	NA	NA	NA	Clustered	1017	0	NO	NA	SURFACE	13	35	29	32	75	43	19	8	12	15	26	9	86	108	747	100	77	40	147	67	1487	100	93	67
DNA_vOTU_2022	21506	dsDNAphage	Not-determined	Genome-fragment	LYTIC	NO	NA	NA	NA	NA	NA	NA	Singleton	NA	NA	NA	NA	SUBSURFACE	9	21	25	14	23	28	7	5	12	6	8	3	9291	4531	5	8	11	1868	2331	247	2	4	81	59831
DNA_vOTU_9749	21480	dsDNAphage	Low-quality	Genome-fragment	LYTIC	NO	NA	NA	NA	NA	NA	NA	Clustered	485	0	NO	SUBSURFACE	NA	746	356	70	64	275	872	1219	778	21	15	163	513	19	20	26	17	22	17	13	14	30	9	21	11
DNA_vOTU_9750	21473	dsDNAphage	Low-quality	Genome-fragment	LYTIC	NO	NA	NA	NA	NA	NA	NA	Clustered	877	0	NO	SUBSURFACE	NA	952	415	54	58	470	1161	1474	919	28	31	215	909	26	21	27	16	19	27	21	22	41	17	14	20
DNA_vOTU_1880	21452	dsDNAphage	Low-quality	Genome-fragment	LYTIC	NO	Actinomycetota	Actinomycetia	Actinomycetales	Nocardioidaceae	Aeromicrobium	CRISPR spacer (database)	Singleton	NA	NA	NA	NA	SURFACE	37	38	106	73	126	97	41	13	34	32	30	18	34	12	43	28	29	36	25	11	1229	15	23	33
DNA_vOTU_6597	21432	dsDNAphage	Low-quality	Genome-fragment	LYTIC	NO	NA	NA	NA	NA	NA	NA	Clustered	767	0	YES	NA	NA	40	30	60	63	1675	405	44	18	17	21	20	93	5	15	26	18	16	26	12	14	25	10	13	24
DNA_vOTU_2228	21426	dsDNAphage	Not-determined	Genome-fragment	TEMPERATE	NO	Actinomycetota	Actinomycetia	Actinomycetales	Streptomycetaceae	Streptomyces	WIsH	Singleton	NA	NA	NA	NA	NA	130	117	258	325	300	276	131	45	73	149	121	41	420	1359	172	408	244	650	1770	819	207	123	164	907
DNA_vOTU_8716	21409	dsDNAphage	Low-quality	Genome-fragment	LYTIC	NO	NA	NA	NA	NA	NA	NA	Clustered	396	0	NO	SURFACE	SURFACE	1351	1591	4803	4686	5239	2884	2037	2452	3673	3170	3739	2287	1990	2332	4616	3994	4006	2766	1549	1730	3204	2951	2819	1819
DNA_vOTU_7223	21394	dsDNAphage	Low-quality	Genome-fragment	TEMPERATE	NO	Pseudomonadota	DeltaPseudomonadota	Myxococcales	Labilitrichaceae	Labilithrix	WIsH	Singleton	NA	NA	NA	SUBSURFACE	NA	811	794	171	149	275	842	1091	1222	52	83	152	224	40	43	77	83	66	67	48	28	52	39	36	63
DNA_vOTU_8979	21361	dsDNAphage	Not-determined	Genome-fragment	LYTIC	NO	NA	NA	NA	NA	NA	NA	Singleton	NA	NA	NA	NA	SURFACE	1052	1291	4242	3076	5779	1955	1581	1821	3134	3039	3971	2055	1773	2290	3509	2916	3803	1988	1575	1692	2814	2409	2454	1430
DNA_vOTU_2451	21330	dsDNAphage	Not-determined	Genome-fragment	LYTIC	NO	Thermotogae	Thermotogae	Kosmotogales	Kosmotogaceae	Mesotoga	WIsH	Clustered	1265	0	NO	NA	SUBSURFACE	8	8	16	13	14	7	4	1	9	8	0	4	2634	568	3	1	17	21	87	114	2	13	11	49
DNA_vOTU_9181	21324	dsDNAphage	Low-quality	Genome-fragment	TEMPERATE	NO	NA	NA	NA	NA	NA	NA	Clustered	1562	0	NO	NA	NA	19	47	301	3979	655	47	13	47	109	3152	617	23	31	9	14	16	11	22	7	6	6	13	17	17
DNA_vOTU_614	21281	dsDNAphage	Low-quality	Genome-fragment	LYTIC	NO	NA	NA	NA	NA	NA	NA	Clustered	1166	0	NO	SUBSURFACE	SUBSURFACE	555	393	12	473	1829	2080	1002	378	11	51	2218	2070	34	44	0	15	195	91	1	8	4	17	188	47
DNA_vOTU_1150	21226	dsDNAphage	High-quality	High-quality	LYTIC	NO	NA	NA	NA	NA	NA	NA	Clustered	457	0	NO	NA	SUBSURFACE	5	10	14	18	16	4	2	0	3	7	7	4	599	291	1	3	1	118	152	25	4	3	6	3882
DNA_vOTU_3298	21193	dsDNAphage	Medium-quality	Genome-fragment	LYTIC	NO	Bacillota	Clostridia	Clostridiales	Clostridiaceae	Clostridium	WIsH	Outlier	NA	NA	YES	SUBSURFACE	NA	978	947	2	30	268	1187	965	1331	0	5	5	518	563	475	238	1208	136	377	917	1082	160	7	123	441
DNA_vOTU_5153	21135	dsDNAphage	Low-quality	Genome-fragment	LYTIC	NO	NA	NA	NA	NA	NA	NA	Clustered	576	0	NO	NA	SUBSURFACE	11	9	26	78	34	19	12	6	6	19	11	6	738	1327	6	4	51	672	614	421	15	35	96	687
DNA_vOTU_5904	21103	dsDNAphage	Low-quality	Genome-fragment	LYTIC	NO	NA	NA	NA	NA	NA	NA	Clustered	1645	0	NO	NA	SUBSURFACE	6	3	8	33	7	7	5	0	4	13	3	4	611	490	0	95	159	2400	259	157	2	74	653	1218
DNA_vOTU_1630	21056	dsDNAphage	Low-quality	Genome-fragment	LYTIC	NO	NA	NA	NA	NA	NA	NA	Clustered	818	0	NO	SURFACE	SURFACE	8	17	2202	13	12	17	6	6	220	87	8	4	147	726	2259	1217	263	30	1811	746	6399	251	36	503
DNA_vOTU_6599	21018	dsDNAphage	Low-quality	Genome-fragment	LYTIC	NO	NA	NA	NA	NA	NA	NA	Clustered	1722	0	NO	SUBSURFACE	NA	41	31	16	100	1317	369	109	24	8	47	376	92	5	2	2	0	5	9	0	8	9	5	3	7
DNA_vOTU_2673	20992	dsDNAphage	Low-quality	Genome-fragment	LYTIC	NO	NA	NA	NA	NA	NA	NA	Outlier	NA	NA	YES	SUBSURFACE	NA	56	78	78	1225	1443	1264	91	30	27	132	1574	151	41	27	25	43	38	60	19	20	37	21	24	49
DNA_vOTU_2735	20973	dsDNAphage	Low-quality	Genome-fragment	LYTIC	NO	NA	NA	NA	NA	NA	NA	Clustered	1341	0	NO	NA	NA	227	171	270	975	1431	917	292	111	100	1180	3173	492	212	174	58	275	758	464	76	82	49	550	486	225
DNA_vOTU_9145	20962	dsDNAphage	Low-quality	Genome-fragment	LYTIC	NO	NA	NA	NA	NA	NA	NA	Singleton	NA	NA	NA	NA	NA	10	35	317	657	389	55	14	12	93	542	301	11	873	841	274	1947	782	954	577	507	185	942	1221	1183
DNA_vOTU_76	20936	dsDNAphage	Low-quality	Genome-fragment	TEMPERATE	YES	Actinomycetota	Actinomycetia	Actinomycetales	Micromonosporaceae	Actinoplanes	WIsH	Singleton	NA	NA	NA	NA	NA	202	216	245	1101	1171	705	239	209	69	303	2225	325	642	497	105	145	626	918	609	316	83	68	370	846
DNA_vOTU_1485	20878	dsDNAphage	Low-quality	Genome-fragment	TEMPERATE	NO	Pseudomonadota	BetaPseudomonadota	Burkholderiales	Burkholderiaceae	Burkholderia	WIsH	Clustered	918	0	NO	NA	NA	813	1804	179	166	276	347	1080	894	91	121	148	182	114	107	96	149	92	92	61	90	104	79	72	56
DNA_vOTU_4334	20875	dsDNAphage	Low-quality	Genome-fragment	LYTIC	NO	NA	NA	NA	NA	NA	NA	Clustered	1563	0	NO	NA	NA	51	59	112	222	153	118	53	19	28	1879	29	16	57	99	36	228	78	122	25	47	18	124	79	142
DNA_vOTU_1998	20857	dsDNAphage	Low-quality	Genome-fragment	LYTIC	NO	NA	NA	NA	NA	NA	NA	Singleton	NA	NA	NA	NA	NA	24	17	17	20	25	29	18	0	11	13	9	4	409	929	166	68	337	576	1274	1392	307	72	786	897
DNA_vOTU_5498	20846	dsDNAphage	Low-quality	Genome-fragment	LYTIC	NO	NA	NA	NA	NA	NA	NA	Singleton	NA	NA	NA	SUBSURFACE	SUBSURFACE	6	9	19	412	1112	250	8	4	3	182	1088	14	498	1637	3	35	42	2187	497	356	4	8	49	1133
DNA_vOTU_9079	20812	dsDNAphage	Low-quality	Genome-fragment	LYTIC	NO	NA	NA	NA	NA	NA	NA	Clustered	1030	0	NO	SUBSURFACE	NA	4	7	29	2511	6908	1179	8	18	6	194	1342	58	1	2	0	1	3	2	1	0	0	0	0	0
DNA_vOTU_2293	20802	dsDNAphage	Low-quality	Genome-fragment	LYTIC	NO	NA	NA	NA	NA	NA	NA	Clustered	1085	0	NO	NA	SUBSURFACE	17	14	18	17	33	21	10	5	9	11	7	2	212	572	5	150	137	155	953	401	7	105	101	634
DNA_vOTU_8917	20765	dsDNAphage	Low-quality	Genome-fragment	TEMPERATE	NO	NA	NA	NA	NA	NA	NA	Outlier	NA	NA	YES	NA	SUBSURFACE	13	14	38	365	72	21	14	3	25	621	28	3	109	73	30	361	2063	115	89	11	9	943	404	173
DNA_vOTU_4563	20763	dsDNAphage	Not-determined	Genome-fragment	LYTIC	NO	Bacillota	Clostridia	Clostridiales	Clostridiaceae	Clostridium	WIsH	Singleton	NA	NA	NA	SUBSURFACE	NA	16	7	14	2089	23	22	12	5	6	147	263	19	4	6	3	5	1	6	0	1	14	2	0	3
DNA_vOTU_1152	20740	dsDNAphage	High-quality	High-quality	TEMPERATE	NO	NA	NA	NA	NA	NA	NA	Clustered	457	0	NO	NA	SUBSURFACE	4	1	4	1	9	4	3	2	3	0	4	0	447	169	0	1	4	92	91	20	2	1	7	2986
DNA_vOTU_18	20733	dsDNAphage	Low-quality	Genome-fragment	TEMPERATE	YES	Pseudomonadota	BetaPseudomonadota	Rhodocyclales	Rhodocyclaceae	Azoarcus	WIsH	Singleton	NA	NA	NA	NA	NA	169	185	335	261	416	369	183	74	83	109	127	66	876	1315	106	80	121	1318	536	460	83	54	329	710
DNA_vOTU_9848	20700	dsDNAphage	Not-determined	Genome-fragment	TEMPERATE	NO	NA	NA	NA	NA	NA	NA	Clustered	1622	0	NO	NA	NA	13	11	43	46	44	28	11	3	17	13	11	5	570	825	11	53	24	98	1072	745	64	47	14	439
DNA_vOTU_8980	20697	dsDNAphage	Low-quality	Genome-fragment	TEMPERATE	NO	NA	NA	NA	NA	NA	NA	Clustered	507	0	NO	NA	NA	0	0	0	0	0	0	0	0	0	0	0	0	0	0	0	0	0	0	0	0	0	0	0	0
DNA_vOTU_2724	20686	dsDNAphage	Not-determined	Genome-fragment	LYTIC	NO	NA	NA	NA	NA	NA	NA	Clustered	1337	0	NO	NA	NA	15	41	736	1122	1884	16	11	10	615	357	801	0	4	3	4	1	4	7	4	4	3	0	3	6
DNA_vOTU_5022	20676	dsDNAphage	Low-quality	Genome-fragment	LYTIC	NO	NA	NA	NA	NA	NA	NA	Clustered	408	0	NO	NA	NA	24	56	85	1388	88	81	46	20	21	1095	23	10	27	64	12	36	265	46	12	21	7	17	79	148
DNA_vOTU_3162	20662	dsDNAphage	Low-quality	Genome-fragment	LYTIC	NO	NA	NA	NA	NA	NA	NA	Clustered	1423	0	NO	NA	SUBSURFACE	2	9	15	3	12	22	11	2	8	5	9	3	2	117	6	1785	51	12	13	4	3	1204	7	6
DNA_vOTU_5624	20648	dsDNAphage	Low-quality	Genome-fragment	LYTIC	NO	NA	NA	NA	NA	NA	NA	Outlier	NA	NA	YES	NA	SUBSURFACE	3	5	9	4	11	14	1	3	5	3	3	0	92	89	3	19	475	899	91	47	2	42	129	301
DNA_vOTU_141	20640	dsDNAphage	Low-quality	Genome-fragment	TEMPERATE	YES	Actinomycetota	Actinomycetia	Actinomycetales	Micromonosporaceae	Verrucosispora	WIsH	Outlier	NA	NA	YES	SUBSURFACE	NA	10329	3951	428	553	545	2159	3004	12465	139	290	698	1908	158	104	136	111	273	138	67	49	82	188	95	95
DNA_vOTU_8717	20595	dsDNAphage	Low-quality	Genome-fragment	LYTIC	NO	NA	NA	NA	NA	NA	NA	Clustered	403	0	NO	SUBSURFACE	NA	82	60	85	666	2310	2074	45	32	27	50	2306	174	25	15	20	27	60	50	16	194	17	13	23	24
DNA_vOTU_7309	20590	dsDNAphage	Low-quality	Genome-fragment	LYTIC	NO	NA	NA	NA	NA	NA	NA	Outlier	NA	NA	YES	SUBSURFACE	NA	230	303	41	24	304	1605	406	697	2	19	180	436	4	5	22	4	11	4	7	6	11	17	5	12
DNA_vOTU_4339	20584	dsDNAphage	Low-quality	Genome-fragment	LYTIC	NO	NA	NA	NA	NA	NA	NA	Clustered	1341	0	NO	NA	SUBSURFACE	118	172	389	1290	691	416	196	78	159	2402	1166	230	579	397	83	410	1223	1004	250	212	45	511	1030	646
DNA_vOTU_1018	20577	dsDNAphage	Not-determined	Genome-fragment	LYTIC	NO	Actinomycetota	Actinomycetia	Actinomycetales	Nocardioidaceae	Kribbella	WIsH	Outlier	NA	NA	YES	SUBSURFACE	NA	1955	4557	500	695	939	1724	2510	4229	203	419	624	696	325	345	272	345	467	430	235	172	273	222	262	344
DNA_vOTU_2452	20567	dsDNAphage	Low-quality	Genome-fragment	TEMPERATE	NO	NA	NA	NA	NA	NA	NA	Clustered	1266	0	NO	NA	SUBSURFACE	21	15	66	114	44	67	23	11	7	40	18	10	2156	1613	32	63	48	297	823	449	16	41	46	240
DNA_vOTU_2736	20520	dsDNAphage	Low-quality	Genome-fragment	LYTIC	NO	NA	NA	NA	NA	NA	NA	Clustered	439	0	NO	SUBSURFACE	NA	8	0	7	689	182	15	2	8	4	6	1175	1	1	1	2	4	0	4	2	3	4	2	1	2
DNA_vOTU_7246	20518	dsDNAphage	Not-determined	Genome-fragment	LYTIC	NO	NA	NA	NA	NA	NA	NA	Clustered	1608	0	NO	NA	SUBSURFACE	4	7	12	16	20	30	8	3	8	10	6	4	200	93	9	33	836	1675	36	43	5	18	118	1733
DNA_vOTU_3310	20484	dsDNAphage	Low-quality	Genome-fragment	LYTIC	NO	NA	NA	NA	NA	NA	NA	Singleton	NA	NA	NA	SURFACE	NA	42	186	6248	145	96	96	77	33	7545	225	22	20	214	230	430	431	239	153	164	272	375	762	262	104
DNA_vOTU_3508	20462	ssDNA	Not-determined	Genome-fragment	LYTIC	NO	NA	NA	NA	NA	NA	NA	Singleton	NA	NA	NA	SUBSURFACE	NA	0	18	25	1343	172	265	2	4	1	12	2683	159	2	0	2	3	19	5	2	3	4	8	8	7
DNA_vOTU_7166	20447	dsDNAphage	Low-quality	Genome-fragment	LYTIC	NO	Acidobacteriota	Vicinamibacteria	Vicinamibacterales	Vicinamibacteraceae	Luteitalea	WIsH	Clustered	310	0	NO	SUBSURFACE	NA	720	1054	185	181	269	820	777	1080	38	44	488	607	42	28	41	40	63	48	11	30	45	33	24	38
DNA_vOTU_3394	20443	dsDNAphage	Low-quality	Genome-fragment	TEMPERATE	NO	Actinomycetota	Actinomycetia	Actinomycetales	Streptosporangiaceae	Streptosporangium	WIsH	Clustered	465	0	NO	SUBSURFACE	SUBSURFACE	16030	6526	200	2665	1829	6510	10434	6547	51	1394	7023	3973	398	270	77	749	1133	1102	532	230	55	558	784	559
DNA_vOTU_7123	20432	dsDNAphage	Low-quality	Genome-fragment	LYTIC	NO	NA	NA	NA	NA	NA	NA	Singleton	NA	NA	NA	NA	NA	14	55	1956	2879	421	44	21	6	194	4389	121	16	1768	1532	2522	5900	871	1225	1255	1336	516	2496	534	1098
DNA_vOTU_8575	20429	dsDNAphage	Not-determined	Genome-fragment	LYTIC	NO	NA	NA	NA	NA	NA	NA	Clustered	1709	0	NO	NA	NA	2	4	24	12	13	10	6	0	1	33	4	3	1948	21	11	22	4	4	50	30	24	4	9	10
DNA_vOTU_159	20415	dsDNAphage	Low-quality	Genome-fragment	TEMPERATE	YES	NA	NA	NA	NA	NA	NA	Clustered	972	0	NO	SURFACE	SURFACE	9	16	46	34	16	28	13	4	27	9	6	3	15	101	1170	120	56	16	23	20	524	30	40	15
DNA_vOTU_7385	20415	dsDNAphage	Low-quality	Genome-fragment	LYTIC	NO	Pseudomonadota	DeltaPseudomonadota	Myxococcales	Polyangiaceae	Sorangium	WIsH	Clustered	643	0	NO	NA	SURFACE	214	203	299	264	447	382	316	1279	57	102	169	78	56	77	122	95	112	120	45	42	63	59	56	82
DNA_vOTU_7090	20404	dsDNAphage	Not-determined	Genome-fragment	LYTIC	NO	NA	NA	NA	NA	NA	NA	Singleton	NA	NA	NA	NA	SURFACE	6	5	28	5	23	24	11	1	9	6	5	1	20	44	776	65	58	18	12	3	671	33	4	16
DNA_vOTU_4562	20396	dsDNAphage	Low-quality	Genome-fragment	LYTIC	NO	Chloroflexi	Chloroflexi	NA	NA	NA	CRISPR spacer (MAG)	Singleton	NA	NA	NA	NA	NA	36	34	403	3971	1576	187	12	24	71	1552	648	27	438	703	63	554	297	494	355	344	52	276	393	486
DNA_vOTU_190	20388	dsDNAphage	Low-quality	Genome-fragment	TEMPERATE	YES	NA	NA	NA	NA	NA	NA	Clustered	558	0	NO	SUBSURFACE	NA	1121	136	56	33	62	3283	735	955	38	13	32	161	5	15	14	8	24	12	8	6	21	13	9	12
DNA_vOTU_613	20373	dsDNAphage	Not-determined	Genome-fragment	LYTIC	NO	Bacillota	Clostridia	Clostridiales	Clostridiaceae	Clostridium	WIsH	Singleton	NA	NA	NA	NA	NA	106	66	163	230	1537	1197	43	6	18	126	379	1149	3	3	3	1	18	2	1	0	11	2	1	2
DNA_vOTU_4399	20368	dsDNAphage	Low-quality	Genome-fragment	LYTIC	NO	NA	NA	NA	NA	NA	NA	Clustered	433	0	NO	NA	NA	54	68	131	1220	237	124	56	14	40	1124	49	27	93	77	28	95	56	107	44	35	36	39	105	69
DNA_vOTU_85	20358	dsDNAphage	Low-quality	Genome-fragment	TEMPERATE	YES	NA	NA	NA	NA	NA	NA	Clustered	348	0	NO	SURFACE	SURFACE	23	35	1470	47	60	51	30	14	2339	38	29	16	25	60	452	44	40	29	42	71	254	41	27	58
DNA_vOTU_5676	20358	dsDNAphage	Low-quality	Genome-fragment	LYTIC	NO	NA	NA	NA	NA	NA	NA	Singleton	NA	NA	NA	NA	SUBSURFACE	2	5	16	3	30	23	8	0	3	10	11	5	351	242	16	349	1595	2972	983	601	3	881	1760	723
DNA_vOTU_6479	20346	dsDNAphage	Low-quality	Genome-fragment	TEMPERATE	NO	Actinomycetota	Actinomycetia	Actinomycetales	Frankiaceae	Frankia	WIsH	Clustered	908	0	NO	NA	SUBSURFACE	106	112	164	210	305	234	118	68	54	54	169	77	630	208	32	82	198	1924	97	73	29	51	461	2202
DNA_vOTU_9737	20330	dsDNAphage	Low-quality	Genome-fragment	TEMPERATE	NO	NA	NA	NA	NA	NA	NA	Singleton	NA	NA	NA	SUBSURFACE	NA	358	197	117	96	379	480	430	1039	44	42	300	356	24	36	46	41	66	45	13	18	43	43	51	44
DNA_vOTU_5905	20312	dsDNAphage	Low-quality	Genome-fragment	LYTIC	NO	NA	NA	NA	NA	NA	NA	Clustered	1036	0	NO	NA	SUBSURFACE	53	24	41	53	149	155	79	8	10	8	96	39	402	317	3	51	205	1428	468	548	9	571	269	778
DNA_vOTU_1312	20294	dsDNAphage	Low-quality	Genome-fragment	TEMPERATE	NO	NA	NA	NA	NA	NA	NA	Outlier	NA	NA	YES	SUBSURFACE	NA	6969	5261	126	129	145	3774	5360	4031	29	35	819	1875	32	25	40	39	35	45	25	26	22	20	32	23
DNA_vOTU_6600	20286	dsDNAphage	Not-determined	Genome-fragment	LYTIC	NO	NA	NA	NA	NA	NA	NA	Clustered	1535	0	NO	NA	NA	15	19	24	21	2582	209	34	4	7	2	13	6	7	10	2	7	14	10	5	5	5	8	8	8
DNA_vOTU_6601	20284	dsDNAphage	Low-quality	Genome-fragment	LYTIC	NO	NA	NA	NA	NA	NA	NA	Outlier	NA	NA	YES	SURFACE	SURFACE	2510	3279	9541	5516	8046	3917	3522	4631	7431	4540	4873	3411	2336	3686	8488	4743	5398	2834	2528	2812	6938	4016	3533	2331
DNA_vOTU_9751	20281	dsDNAphage	Low-quality	Genome-fragment	LYTIC	NO	NA	NA	NA	NA	NA	NA	Singleton	NA	NA	NA	SUBSURFACE	NA	603	161	27	29	46	96	1101	184	10	16	12	115	23	12	14	13	11	14	1	5	9	15	5	8
DNA_vOTU_8268	20246	dsDNAphage	Low-quality	Genome-fragment	LYTIC	NO	NA	NA	NA	NA	NA	NA	Outlier	NA	NA	YES	NA	NA	177	97	418	461	2442	2143	166	37	95	171	773	993	9	0	11	0	11	2	1	3	7	11	1	0
DNA_vOTU_317	20243	dsDNAphage	Low-quality	Genome-fragment	TEMPERATE	NO	Pseudomonadota	AlphaPseudomonadota	Rhizobiales	Bradyrhizobiaceae	Bradyrhizobium	WIsH	Clustered	709	0	NO	NA	SUBSURFACE	81	84	128	124	206	145	95	30	50	45	72	28	569	901	44	36	51	317	709	1547	42	32	67	971
DNA_vOTU_345	20201	dsDNAphage	Low-quality	Genome-fragment	LYTIC	NO	NA	NA	NA	NA	NA	NA	Outlier	NA	NA	YES	SUBSURFACE	NA	378	14	15	2	8	449	69	30	1	3	3	562	3	0	1	1	2	3	3	1	5	5	3	1
DNA_vOTU_1153	20183	dsDNAphage	High-quality	High-quality	TEMPERATE	NO	NA	NA	NA	NA	NA	NA	Outlier	NA	NA	YES	NA	SUBSURFACE	4	7	7	10	6	3	4	1	2	1	3	5	1885	949	2	0	8	376	487	67	1	1	12	12501
DNA_vOTU_4935	20174	dsDNAphage	Low-quality	Genome-fragment	TEMPERATE	NO	Pseudomonadota	GammaPseudomonadota	Enterobacteriales	Enterobacteriaceae	Raoultella	CRISPR spacer (database)	Clustered	1618	0	NO	NA	NA	18	28	35	37	40	41	15	5	13	16	15	9	25	30	15	9	20	32	10	15	11	1	1199	125
DNA_vOTU_937	20102	dsDNAphage	Low-quality	Genome-fragment	LYTIC	NO	Acidobacteriota	Vicinamibacteria	Vicinamibacterales	Vicinamibacteraceae	Luteitalea	WIsH	Clustered	643	0	NO	NA	SUBSURFACE	101	114	224	183	376	256	125	54	47	82	95	39	1902	537	69	59	1213	2238	468	249	43	17	874	2582
DNA_vOTU_9752	20094	dsDNAphage	Not-determined	Genome-fragment	LYTIC	NO	NA	NA	NA	NA	NA	NA	Clustered	1754	0	NO	NA	NA	0	0	0	0	0	0	0	0	0	0	0	0	0	0	0	0	0	0	0	0	0	0	0	0
DNA_vOTU_7328	20055	dsDNAphage	Low-quality	Genome-fragment	LYTIC	NO	Pseudomonadota	BetaPseudomonadota	Burkholderiales	Burkholderiaceae	Salinispora	WIsH	Outlier	NA	NA	YES	NA	NA	1388	265	224	196	311	421	467	3924	53	94	134	228	91	74	70	89	133	153	106	60	48	57	84	118
DNA_vOTU_7332	20048	dsDNAphage	Low-quality	Genome-fragment	LYTIC	NO	NA	NA	NA	NA	NA	NA	Clustered	1224	0	NO	NA	NA	0	0	0	0	0	0	0	0	0	0	0	0	0	0	0	0	0	0	0	0	0	0	0	0
DNA_vOTU_3158	20046	dsDNAphage	Low-quality	Genome-fragment	TEMPERATE	NO	NA	NA	NA	NA	NA	NA	Outlier	NA	NA	YES	NA	NA	2	4	26	8	10	14	4	2	10	6	8	7	11	3	6	103	14	10	9	29	9	944	8	27
DNA_vOTU_3159	20043	dsDNAphage	Low-quality	Genome-fragment	TEMPERATE	NO	NA	NA	NA	NA	NA	NA	Clustered	507	0	NO	NA	SUBSURFACE	35	13	38	22	60	51	14	1	5	13	12	14	64	364	14	807	3019	830	96	92	13	1233	566	222
DNA_vOTU_1246	20024	dsDNAphage	Low-quality	Genome-fragment	LYTIC	NO	NA	NA	NA	NA	NA	NA	Singleton	NA	NA	NA	NA	SUBSURFACE	9	10	12	42	50	12	3	0	8	16	62	2	230	114	4	9	30	262	246	267	3	8	112	1143
DNA_vOTU_8911	20022	dsDNAphage	Low-quality	Genome-fragment	LYTIC	NO	NA	NA	NA	NA	NA	NA	Singleton	NA	NA	NA	NA	NA	3	6	10	6	10	18	9	0	2	3	3	3	16	14	14	904	163	10	110	1	5	130	14	8
DNA_vOTU_9049	19998	dsDNAphage	Not-determined	Genome-fragment	LYTIC	NO	NA	NA	NA	NA	NA	NA	Clustered	1129	0	NO	NA	SUBSURFACE	6	14	33	30	38	21	15	1	4	12	8	12	48	147	13	235	4682	392	157	54	26	3117	3763	260
DNA_vOTU_2227	19977	dsDNAphage	Low-quality	Genome-fragment	LYTIC	NO	Actinomycetota	Actinomycetia	Catenulisporales	Catenulisporaceae	Catenulispora	WIsH	Clustered	767	0	YES	NA	NA	86	122	194	135	276	254	124	28	55	71	58	47	210	278	49	42	62	1046	1170	520	45	29	32	150
DNA_vOTU_6580	19967	dsDNAphage	Low-quality	Genome-fragment	LYTIC	NO	NA	NA	NA	NA	NA	NA	Clustered	522	0	NO	NA	NA	18	27	185	2488	879	195	111	48	92	1725	639	73	45	21	8	57	67	43	12	6	6	8	34	36
DNA_vOTU_9959	19927	dsDNAphage	Low-quality	Genome-fragment	LYTIC	NO	NA	NA	NA	NA	NA	NA	Clustered	1337	0	NO	NA	NA	7	33	750	5161	312	16	12	3	438	727	185	4	2	3	2	1	7	5	4	1	7	4	12	2
DNA_vOTU_3311	19903	dsDNAphage	Low-quality	Genome-fragment	LYTIC	NO	NA	NA	NA	NA	NA	NA	Clustered	1448	0	NO	SURFACE	NA	13	13	1483	89	40	29	20	3	238	121	15	4	7	7	3	5	13	8	8	3	0	9	9	6
DNA_vOTU_2291	19893	dsDNAphage	Low-quality	Genome-fragment	LYTIC	NO	NA	NA	NA	NA	NA	NA	Singleton	NA	NA	NA	SUBSURFACE	SUBSURFACE	6	18	15	729	2879	616	3	4	4	199	1578	51	1184	2617	13	384	378	6138	3401	1624	7	85	1281	5393
DNA_vOTU_5253	19873	dsDNAphage	Low-quality	Genome-fragment	LYTIC	NO	Pseudomonadota	DeltaPseudomonadota	Myxococcales	Polyangiaceae	Sorangium	WIsH	Clustered	1257	0	NO	NA	NA	149	137	274	188	354	312	129	31	69	62	84	65	404	902	78	170	131	293	68	112	77	188	81	99
DNA_vOTU_9585	19846	dsDNAphage	Not-determined	Genome-fragment	LYTIC	NO	Pseudomonadota	BetaPseudomonadota	Rhodocyclales	Rhodocyclaceae	Azoarcus	WIsH	Clustered	1312	0	NO	SUBSURFACE	NA	2566	2552	205	406	837	1724	3074	3235	82	124	549	1037	90	82	65	75	100	96	31	66	55	39	67	69
DNA_vOTU_6706	19827	dsDNAphage	Low-quality	Genome-fragment	LYTIC	NO	Thermotogae	Thermotogae	Thermotogales	Thermotogaceae	Thermotoga	WIsH	Clustered	1138	0	NO	SUBSURFACE	NA	12	10	15	34	2594	400	53	5	7	8	1017	222	9	1	13	4	5	3	6	3	3	3	7	9
DNA_vOTU_7556	19821	dsDNAphage	Not-determined	Genome-fragment	LYTIC	NO	NA	NA	NA	NA	NA	NA	Clustered	1771	0	NO	NA	SURFACE	6	10	14	4	24	10	7	1	4	9	6	1	26	35	1030	78	91	16	13	5	713	36	29	10
DNA_vOTU_8912	19820	dsDNAphage	Low-quality	Genome-fragment	LYTIC	NO	NA	NA	NA	NA	NA	NA	Clustered	416	0	NO	NA	NA	19	14	32	43	39	52	21	7	7	14	8	8	26	53	57	996	63	26	35	6	17	82	7	25
DNA_vOTU_1162	19807	dsDNAphage	Low-quality	Genome-fragment	LYTIC	NO	NA	NA	NA	NA	NA	NA	Clustered	433	0	NO	NA	NA	24	43	405	1721	774	25	11	10	198	1505	303	17	618	615	158	785	911	758	328	332	101	638	827	952
DNA_vOTU_7289	19750	dsDNAphage	Low-quality	Genome-fragment	LYTIC	NO	NA	NA	NA	NA	NA	NA	Clustered	1218	0	NO	NA	SUBSURFACE	9	4	11	15	16	10	7	3	5	11	5	1	207	89	3	0	3	2061	48	11	4	3	248	1616
DNA_vOTU_9431	19732	dsDNAphage	Low-quality	Genome-fragment	TEMPERATE	NO	NA	NA	NA	NA	NA	NA	Singleton	NA	NA	NA	NA	NA	0	0	0	0	0	0	0	0	0	0	0	0	0	0	0	0	0	0	0	0	0	0	0	0
DNA_vOTU_8974	19721	dsDNAphage	Low-quality	Genome-fragment	TEMPERATE	NO	NA	NA	NA	NA	NA	NA	Clustered	779	0	NO	NA	NA	0	0	0	0	0	0	0	0	0	0	0	0	0	0	0	0	0	0	0	0	0	0	0	0
DNA_vOTU_5105	19717	dsDNAphage	Low-quality	Genome-fragment	LYTIC	NO	NA	NA	NA	NA	NA	NA	Clustered	829	0	NO	NA	NA	25	47	2949	2414	500	50	44	25	230	3890	149	6	5112	4091	2138	9101	1472	2603	3194	4593	436	4298	1035	4317
DNA_vOTU_6606	19716	dsDNAphage	Low-quality	Genome-fragment	TEMPERATE	NO	NA	NA	NA	NA	NA	NA	Clustered	770	0	NO	NA	NA	0	0	0	0	0	0	0	0	0	0	0	0	0	0	0	0	0	0	0	0	0	0	0	0
DNA_vOTU_5178	19703	ssDNA	Not-determined	Genome-fragment	LYTIC	NO	NA	NA	NA	NA	NA	NA	Clustered	916	0	NO	NA	NA	13	17	1293	904	458	37	10	1	94	444	99	4	1888	1857	1194	13157	2268	2407	1659	896	229	6429	1065	1280
DNA_vOTU_4940	19696	dsDNAphage	Low-quality	Genome-fragment	TEMPERATE	NO	Actinomycetota	Actinomycetia	Actinomycetales	Streptomycetaceae	Streptomyces	WIsH	Clustered	870	0	NO	NA	NA	115	103	224	222	331	251	122	24	46	54	87	66	89	102	79	343	748	209	328	378	60	240	1244	366
DNA_vOTU_5861	19692	dsDNAphage	Low-quality	Genome-fragment	TEMPERATE	NO	NA	NA	NA	NA	NA	NA	Singleton	NA	NA	NA	NA	SUBSURFACE	17	14	24	48	50	31	13	2	10	32	18	6	60	95	6	392	171	5226	185	15	13	89	233	185
DNA_vOTU_5035	19680	dsDNAphage	Low-quality	Genome-fragment	LYTIC	NO	Thermotogae	Thermotogae	Thermotogales	Thermotogaceae	Thermotoga	WIsH	Clustered	1265	0	NO	NA	SUBSURFACE	11	7	27	9	12	28	13	2	6	9	8	6	350	1703	3	9	31	1148	429	37	3	24	64	249
DNA_vOTU_3525	19679	dsDNAphage	Low-quality	Genome-fragment	TEMPERATE	NO	Actinomycetota	Actinomycetia	Catenulisporales	Catenulisporaceae	Catenulispora	WIsH	Singleton	NA	NA	NA	NA	SUBSURFACE	108	116	167	178	252	242	123	42	43	74	84	42	1519	694	46	69	165	721	250	213	31	39	151	593
DNA_vOTU_9609	19674	dsDNAphage	Low-quality	Genome-fragment	TEMPERATE	NO	NA	NA	NA	NA	NA	NA	Clustered	519	0	NO	NA	NA	5	11	93	1625	96	14	0	4	18	258	20	1	145	123	36	344	887	190	101	58	24	676	352	151
DNA_vOTU_1540	19672	dsDNAphage	Low-quality	Genome-fragment	TEMPERATE	NO	Actinomycetota	Actinomycetia	Actinomycetales	Streptomycetaceae	Streptomyces	WIsH	Clustered	646	0	NO	NA	NA	0	0	0	0	0	0	0	0	0	0	0	0	0	0	0	0	0	0	0	0	0	0	0	0
DNA_vOTU_5906	19664	dsDNAphage	Not-determined	Genome-fragment	LYTIC	NO	NA	NA	NA	NA	NA	NA	Singleton	NA	NA	NA	NA	SUBSURFACE	6	6	21	11	40	11	6	0	9	6	7	3	2424	220	7	5	6	7023	284	26	5	6	9	3503
DNA_vOTU_4283	19663	dsDNAphage	Low-quality	Genome-fragment	TEMPERATE	NO	NA	NA	NA	NA	NA	NA	Clustered	1266	0	NO	NA	SUBSURFACE	4	8	41	567	38	12	5	5	5	120	6	3	822	896	19	160	1299	1121	500	260	8	130	337	723
DNA_vOTU_2615	19658	dsDNAphage	Low-quality	Genome-fragment	LYTIC	NO	Actinomycetota	Actinomycetia	Actinomycetales	Thermomonosporaceae	Actinomadura	CRISPR spacer (database)	Clustered	1318	0	NO	NA	SUBSURFACE	105	90	118	439	1046	320	121	61	42	354	297	46	2881	2681	76	193	692	10379	5097	4203	65	107	1020	10332
DNA_vOTU_192	19647	dsDNAphage	Low-quality	Genome-fragment	TEMPERATE	YES	NA	NA	NA	NA	NA	NA	Singleton	NA	NA	NA	SURFACE	SURFACE	8	40	2684	428	33	17	9	6	247	949	11	5	224	206	1989	139	116	136	152	186	424	181	64	146
DNA_vOTU_5361	19645	dsDNAphage	Low-quality	Genome-fragment	TEMPERATE	NO	NA	NA	NA	NA	NA	NA	Singleton	NA	NA	NA	NA	SUBSURFACE	13	10	22	80	258	542	12	1	11	108	124	8	324	1565	5	52	32	379	466	443	1	15	66	1594
DNA_vOTU_5907	19617	dsDNAphage	Low-quality	Genome-fragment	TEMPERATE	NO	Actinomycetota	Actinomycetia	Actinomycetales	Pseudonocardiaceae	Saccharopolyspora	WIsH	Clustered	353	0	NO	SUBSURFACE	NA	40093	16867	191	1741	2898	13992	27623	16581	45	455	13016	9958	227	182	57	234	423	1438	260	183	69	128	419	756
DNA_vOTU_668	19578	dsDNAphage	Low-quality	Genome-fragment	TEMPERATE	NO	Actinomycetota	Actinomycetia	Actinomycetales	Streptosporangiaceae	Nonomuraea	WIsH	Clustered	544	0	NO	SUBSURFACE	NA	6926	3876	219	747	1217	3375	4825	4998	73	338	2704	1802	421	233	50	223	368	763	399	242	54	195	314	466
DNA_vOTU_1708	19545	dsDNAphage	Not-determined	Genome-fragment	LYTIC	NO	NA	NA	NA	NA	NA	NA	Clustered	1021	0	NO	SURFACE	SURFACE	3	4	18	4	5	4	6	2	10	0	3	2	3	1	398	4	25	8	3	10	2022	9	9	3
DNA_vOTU_6324	19539	dsDNAphage	Not-determined	Genome-fragment	LYTIC	NO	NA	NA	NA	NA	NA	NA	Clustered	1709	0	NO	NA	NA	5	8	31	17	9	7	4	2	10	9	13	2	1295	597	87	89	54	46	516	1516	38	27	213	76
DNA_vOTU_2147	19525	dsDNAphage	Low-quality	Genome-fragment	LYTIC	NO	NA	NA	NA	NA	NA	NA	Clustered	571	0	NO	NA	NA	4	4	12	118	108	8	6	5	2	7	979	0	4	0	2	0	3	4	2	0	3	0	2	8
DNA_vOTU_223	19502	dsDNAphage	Low-quality	Genome-fragment	TEMPERATE	YES	Pseudomonadota	DeltaPseudomonadota	Myxococcales	Polyangiaceae	Sorangium	WIsH	Clustered	643	0	NO	SUBSURFACE	NA	889	1301	406	646	1278	1083	1481	1474	68	728	1528	618	203	129	173	171	163	182	111	79	125	73	122	151
DNA_vOTU_6605	19486	dsDNAphage	Not-determined	Genome-fragment	LYTIC	NO	NA	NA	NA	NA	NA	NA	Clustered	924	0	NO	SURFACE	SURFACE	408	641	2463	1765	3229	836	847	772	1690	1537	1949	882	688	1044	2129	1507	1989	811	688	762	1815	1219	1121	606
DNA_vOTU_6883	19469	dsDNAphage	Not-determined	Genome-fragment	LYTIC	NO	Actinomycetota	Actinomycetia	Actinomycetales	Streptosporangiaceae	Streptosporangium	WIsH	Outlier	NA	NA	YES	NA	NA	8739	5960	1580	1709	1975	3288	6689	6021	1071	1865	2719	2592	2376	1504	1531	1265	1367	1911	1152	1045	956	730	1008	1468
DNA_vOTU_4855	19467	dsDNAphage	Low-quality	Genome-fragment	LYTIC	NO	NA	NA	NA	NA	NA	NA	Clustered	1066	0	NO	NA	NA	67	121	143	911	182	152	69	17	40	45	45	34	53	50	29	53	49	99	38	42	30	50	39	64
DNA_vOTU_2737	19463	dsDNAphage	Low-quality	Genome-fragment	LYTIC	NO	Actinomycetota	Actinomycetia	Actinomycetales	Frankiaceae	Frankia	WIsH	Clustered	1295	0	NO	SUBSURFACE	NA	187	226	179	708	1068	1301	749	891	67	253	3656	452	148	136	74	157	187	194	88	89	55	82	143	178
DNA_vOTU_8719	19430	dsDNAphage	Low-quality	Genome-fragment	LYTIC	NO	NA	NA	NA	NA	NA	NA	Clustered	558	0	NO	SUBSURFACE	NA	235	51	28	29	57	1642	83	119	8	12	15	58	3	13	6	7	6	18	9	7	8	3	12	10
DNA_vOTU_5000	19390	dsDNAphage	Not-determined	Genome-fragment	LYTIC	NO	Actinomycetota	Actinomycetia	Actinomycetales	Streptosporangiaceae	Nonomuraea	WIsH	Clustered	286	0	NO	SUBSURFACE	NA	27592	18536	2425	6057	5955	12003	23400	22840	1766	4854	16945	8571	3370	2724	2578	2962	3440	4514	3288	1984	1832	2240	2858	3464
DNA_vOTU_6704	19386	dsDNAphage	Low-quality	Genome-fragment	LYTIC	NO	NA	NA	NA	NA	NA	NA	Clustered	396	0	NO	NA	SURFACE	969	861	2052	3066	4177	2674	1312	1307	1461	1729	3443	1663	846	1116	2461	2096	2014	1435	649	683	1525	1461	1455	757
DNA_vOTU_6100	19366	dsDNAphage	Not-determined	Genome-fragment	LYTIC	NO	NA	NA	NA	NA	NA	NA	Singleton	NA	NA	NA	NA	SUBSURFACE	39	62	82	57	69	74	51	11	21	23	36	12	407	423	21	23	30	208	415	175	16	39	132	1686
DNA_vOTU_7758	19366	dsDNAphage	Low-quality	Genome-fragment	TEMPERATE	NO	NA	NA	NA	NA	NA	NA	Singleton	NA	NA	NA	SUBSURFACE	NA	1112	4822	95	95	108	140	887	1530	22	25	61	41	38	23	11	43	17	32	17	13	19	14	16	27
DNA_vOTU_4762	19317	dsDNAphage	Low-quality	Genome-fragment	LYTIC	NO	Actinomycetota	Actinomycetia	Actinomycetales	Frankiaceae	Frankia	WIsH	Clustered	806	0	NO	NA	SUBSURFACE	114	105	163	225	345	283	103	43	44	62	159	49	163	280	68	126	1416	2570	154	75	46	96	476	312
DNA_vOTU_2453	19312	dsDNAphage	Low-quality	Genome-fragment	LYTIC	NO	Verrucomicrobiota	Opitutae	Opitutales	Opitutaceae	Opitutus	WIsH	Clustered	1268	0	NO	NA	SUBSURFACE	68	83	161	177	204	152	73	16	19	59	63	29	1132	1148	58	170	74	791	754	443	59	49	66	703
DNA_vOTU_8057	19299	dsDNAphage	Low-quality	Genome-fragment	LYTIC	NO	Actinomycetota	Actinomycetia	Actinomycetales	Mycobacteriaceae	Mycobacterium	WIsH	Outlier	NA	NA	YES	NA	SUBSURFACE	50	56	97	89	150	136	56	22	24	38	43	27	503	719	30	21	203	740	615	442	22	15	338	926
DNA_vOTU_4920	19289	dsDNAphage	Low-quality	Genome-fragment	LYTIC	NO	NA	NA	NA	NA	NA	NA	Singleton	NA	NA	NA	SURFACE	SURFACE	44	48	1159	52	87	76	47	11	1473	38	26	18	31	37	247	242	56	23	24	40	201	169	19	28
DNA_vOTU_4614	19281	dsDNAphage	Low-quality	Genome-fragment	LYTIC	NO	Actinomycetota	Actinomycetia	Actinomycetales	Frankiaceae	Frankia	WIsH	Outlier	NA	NA	YES	SUBSURFACE	NA	1246	1172	238	255	706	1138	2208	1668	47	97	1176	756	98	60	76	84	107	129	39	29	57	51	70	74
DNA_vOTU_9739	19241	dsDNAphage	Low-quality	Genome-fragment	LYTIC	NO	Actinomycetota	Actinomycetia	Actinomycetales	Streptomycetaceae	Streptomyces	WIsH	Singleton	NA	NA	NA	NA	NA	0	0	0	0	0	0	0	0	0	0	0	0	0	0	0	0	0	0	0	0	0	0	0	0
DNA_vOTU_4999	19239	dsDNAphage	Not-determined	Genome-fragment	LYTIC	NO	NA	NA	NA	NA	NA	NA	Clustered	1608	0	NO	NA	SUBSURFACE	8	1	20	15	22	21	8	1	3	3	8	3	95	32	2	14	90	51	30	7	2	10	1319	652
DNA_vOTU_4651	19219	dsDNAphage	Not-determined	Genome-fragment	LYTIC	NO	Actinomycetota	Actinomycetia	Actinomycetales	Micromonosporaceae	Micromonospora	WIsH	Outlier	NA	NA	YES	SUBSURFACE	NA	9931	5535	1359	1567	1227	3427	4456	16548	683	1112	2264	1927	1258	1040	766	753	945	1514	1135	776	536	555	887	1197
DNA_vOTU_396	19204	dsDNAphage	Low-quality	Genome-fragment	LYTIC	NO	NA	NA	NA	NA	NA	NA	Clustered	640	0	NO	SUBSURFACE	NA	2554	2703	133	372	895	1823	2718	3279	40	137	597	1044	58	49	56	90	93	77	20	49	26	23	111	48
DNA_vOTU_7639	19180	dsDNAphage	Low-quality	Genome-fragment	TEMPERATE	NO	Pseudomonadota	DeltaPseudomonadota	Myxococcales	Labilitrichaceae	Labilithrix	WIsH	Singleton	NA	NA	NA	NA	NA	109	104	137	141	242	203	83	21	49	52	82	44	233	266	50	55	75	344	503	178	34	22	70	1079
DNA_vOTU_1941	19159	dsDNAphage	Low-quality	Genome-fragment	LYTIC	NO	Bacillota	Clostridia	Clostridiales	Clostridiaceae	Clostridium	WIsH	Singleton	NA	NA	NA	NA	SURFACE	4	4	14	2	3	7	1	2	13	0	3	5	3	41	71	1	9	3	19	5	903	60	2	6
DNA_vOTU_9185	19157	dsDNAphage	Not-determined	Genome-fragment	LYTIC	NO	NA	NA	NA	NA	NA	NA	Singleton	NA	NA	NA	NA	SUBSURFACE	8	6	4	13	5	9	3	0	0	3	1	0	935	425	0	1	3	207	234	36	0	0	8	6215
DNA_vOTU_1247	19147	dsDNAphage	High-quality	High-quality	TEMPERATE	NO	NA	NA	NA	NA	NA	NA	Singleton	NA	NA	NA	NA	SUBSURFACE	5	2	9	7	5	7	2	0	3	6	2	1	655	345	4	2	1	128	213	14	2	0	8	4876
DNA_vOTU_4938	19144	dsDNAphage	Low-quality	Genome-fragment	TEMPERATE	NO	Acidobacteriota	Vicinamibacteria	Vicinamibacterales	Vicinamibacteraceae	Luteitalea	WIsH	Singleton	NA	NA	NA	NA	SUBSURFACE	94	95	152	135	248	227	88	40	39	64	89	45	105	148	62	129	7257	591	83	39	41	163	1173	411
DNA_vOTU_3161	19113	dsDNAphage	Low-quality	Genome-fragment	TEMPERATE	NO	Actinomycetota	Actinomycetia	Actinomycetales	Streptomycetaceae	Streptomyces	WIsH	Clustered	397	0	NO	NA	NA	0	0	0	0	0	0	0	0	0	0	0	0	0	0	0	0	0	0	0	0	0	0	0	0
DNA_vOTU_9429	19104	dsDNAphage	Low-quality	Genome-fragment	LYTIC	NO	Actinomycetota	Actinomycetia	Actinomycetales	Micromonosporaceae	Actinoplanes	WIsH	Clustered	431	0	NO	NA	NA	455	501	365	418	367	501	1104	365	106	448	525	141	390	371	135	245	272	447	547	309	57	226	319	358
DNA_vOTU_939	19090	dsDNAphage	Low-quality	Genome-fragment	TEMPERATE	NO	NA	NA	NA	NA	NA	NA	Singleton	NA	NA	NA	SURFACE	SURFACE	826	1114	5104	3744	3432	1594	1145	1530	3423	2265	1666	1163	776	1109	3693	2247	2960	1465	687	751	2409	2128	2153	923
DNA_vOTU_8899	19066	dsDNAphage	Low-quality	Genome-fragment	LYTIC	NO	Pseudomonadota	AlphaPseudomonadota	Rhizobiales	Bradyrhizobiaceae	Bradyrhizobium	WIsH	Clustered	640	0	NO	SUBSURFACE	NA	1444	1707	92	163	443	1143	1799	2147	31	42	360	593	37	32	21	80	60	59	10	37	31	26	52	40
DNA_vOTU_9250	19061	dsDNAphage	Low-quality	Genome-fragment	TEMPERATE	NO	Acidobacteriota	Vicinamibacteria	Vicinamibacterales	Vicinamibacteraceae	Luteitalea	WIsH	Outlier	NA	NA	YES	SUBSURFACE	NA	677	971	115	104	187	785	780	795	38	30	425	510	36	41	37	45	28	54	24	23	24	31	34	32
DNA_vOTU_9586	19051	dsDNAphage	Low-quality	Genome-fragment	LYTIC	NO	NA	NA	NA	NA	NA	NA	Clustered	1785	0	YES	SUBSURFACE	NA	1722	322	12	10	17	24762	2007	48	3	3	3	2580	4	1	2	3	2	3	2	1	6	1	1	1
DNA_vOTU_9610	19050	dsDNAphage	Low-quality	Genome-fragment	LYTIC	NO	Bacillota	Clostridia	Clostridiales	Clostridiaceae	Clostridium	WIsH	Clustered	853	0	NO	NA	NA	17	15	168	1747	112	52	5	11	62	572	753	44	4	10	23	24	30	6	3	8	9	25	10	13
DNA_vOTU_1824	19034	dsDNAphage	Low-quality	Genome-fragment	LYTIC	NO	NA	NA	NA	NA	NA	NA	Outlier	NA	NA	YES	NA	SURFACE	33	44	98	63	93	93	71	9	17	31	34	13	23	17	40	26	43	29	12	9	928	21	18	20
DNA_vOTU_1199	18997	dsDNAphage	Low-quality	Genome-fragment	LYTIC	NO	NA	NA	NA	NA	NA	NA	Outlier	NA	NA	YES	SUBSURFACE	NA	510	148	39	186	1335	2186	967	304	21	38	1875	1488	37	34	47	59	194	53	48	32	25	69	99	38
DNA_vOTU_3529	18968	dsDNAphage	Not-determined	Genome-fragment	TEMPERATE	NO	NA	NA	NA	NA	NA	NA	Singleton	NA	NA	NA	SURFACE	NA	20	22	128	35	40	39	11	4	38	26	9	3	58	68	221	1511	140	31	47	38	368	698	91	100
DNA_vOTU_4965	18953	dsDNAphage	Not-determined	Genome-fragment	TEMPERATE	NO	NA	NA	NA	NA	NA	NA	Clustered	1622	0	NO	SURFACE	NA	13	5	234	59	42	28	13	2	142	33	11	7	800	1128	164	359	266	468	1451	891	233	298	286	650
DNA_vOTU_8776	18917	dsDNAphage	Low-quality	Genome-fragment	LYTIC	NO	Pseudomonadota	AlphaPseudomonadota	Rhizobiales	Bradyrhizobiaceae	Bradyrhizobium	WIsH	Outlier	NA	NA	YES	NA	SUBSURFACE	1740	2108	2066	2115	3650	1754	2987	3340	2435	1978	1182	727	12208	10741	490	1347	3065	11448	7954	7438	555	3802	5361	9191
DNA_vOTU_3418	18912	dsDNAphage	Low-quality	Genome-fragment	LYTIC	NO	NA	NA	NA	NA	NA	NA	Clustered	1022	0	NO	SUBSURFACE	NA	1064	853	98	192	498	1770	2185	921	21	124	753	616	51	45	20	30	42	69	55	26	29	18	40	55
DNA_vOTU_5107	18912	dsDNAphage	Low-quality	Genome-fragment	LYTIC	NO	NA	NA	NA	NA	NA	NA	Singleton	NA	NA	NA	NA	SUBSURFACE	16	21	36	27	47	44	16	2	9	16	11	3	269	128	11	69	702	824	119	105	11	67	426	280
DNA_vOTU_23	18904	dsDNAphage	Low-quality	Genome-fragment	TEMPERATE	YES	NA	NA	NA	NA	NA	NA	Singleton	NA	NA	NA	NA	SUBSURFACE	11	22	246	2990	789	47	22	7	96	1866	430	21	457	408	68	815	2750	745	464	230	21	1514	2071	671
DNA_vOTU_9754	18903	dsDNAphage	Low-quality	Genome-fragment	LYTIC	NO	NA	NA	NA	NA	NA	NA	Clustered	1785	0	YES	SUBSURFACE	NA	921	206	34	19	1666	2347	1398	98	7	4	1441	1363	17	16	8	13	7	23	17	12	11	4	3	20
DNA_vOTU_6959	18894	dsDNAphage	Low-quality	Genome-fragment	LYTIC	NO	NA	NA	NA	NA	NA	NA	Clustered	1357	0	NO	NA	SURFACE	9	24	43	30	40	32	12	4	9	13	15	4	26	111	1687	569	106	37	35	8	821	162	21	23
DNA_vOTU_1159	18876	dsDNAphage	Low-quality	Genome-fragment	LYTIC	NO	NA	NA	NA	NA	NA	NA	Clustered	304	0	NO	NA	NA	20	29	290	3740	1671	354	210	48	87	2223	1115	154	88	62	11	77	105	43	10	9	3	9	55	96
DNA_vOTU_2676	18851	dsDNAphage	Low-quality	Genome-fragment	LYTIC	NO	Bacteroidota	Bacteroidia	NA	NA	NA	WIsH	Singleton	NA	NA	NA	SUBSURFACE	SUBSURFACE	657	445	77	929	3003	2802	1332	566	62	155	3424	2877	88	105	20	64	246	166	13	55	5	36	282	90
DNA_vOTU_6607	18833	dsDNAphage	Low-quality	Genome-fragment	LYTIC	NO	NA	NA	NA	NA	NA	NA	Clustered	424	0	NO	NA	NA	123	81	65	68	1293	143	125	51	43	34	212	129	21	16	14	20	18	23	12	22	8	20	12	14
DNA_vOTU_1530	18807	ssDNA	High-quality	High-quality	TEMPERATE	NO	NA	NA	NA	NA	NA	NA	Clustered	525	0	NO	NA	SUBSURFACE	6	10	10	19	16	14	3	2	2	2	6	1	1366	735	7	5	5	292	349	26	2	1	21	9399
DNA_vOTU_1248	18789	dsDNAphage	High-quality	High-quality	TEMPERATE	NO	NA	NA	NA	NA	NA	NA	Clustered	457	0	NO	NA	SUBSURFACE	11	7	10	6	9	10	6	0	4	8	2	2	778	341	0	0	0	190	168	19	1	1	6	4999
DNA_vOTU_5149	18789	dsDNAphage	Low-quality	Genome-fragment	LYTIC	NO	Actinomycetota	Actinomycetia	Actinomycetales	Mycobacteriaceae	Mycobacterium	WIsH	Clustered	782	0	NO	NA	NA	0	0	0	0	0	0	0	0	0	0	0	0	0	0	0	0	0	0	0	0	0	0	0	0
DNA_vOTU_986	18776	dsDNAphage	Low-quality	Genome-fragment	TEMPERATE	NO	NA	NA	NA	NA	NA	NA	Clustered	1814	0	NO	SURFACE	SURFACE	29	106	8564	188	55	42	51	42	3894	590	27	5	550	683	7058	13284	1254	227	452	470	13985	4492	159	467
DNA_vOTU_2109	18773	dsDNAphage	Low-quality	Genome-fragment	LYTIC	NO	NA	NA	NA	NA	NA	NA	Singleton	NA	NA	NA	NA	NA	0	0	0	0	0	0	0	0	0	0	0	0	0	0	0	0	0	0	0	0	0	0	0	0
DNA_vOTU_9669	18748	dsDNAphage	Low-quality	Genome-fragment	TEMPERATE	NO	NA	NA	NA	NA	NA	NA	Outlier	NA	NA	YES	NA	NA	13	38	87	1879	307	67	19	8	18	344	183	27	14	16	6	13	11	6	0	2	5	5	2	8
DNA_vOTU_5910	18743	dsDNAphage	Not-determined	Genome-fragment	LYTIC	NO	NA	NA	NA	NA	NA	NA	Clustered	1128	0	NO	NA	SUBSURFACE	19	13	10	24	33	27	8	2	4	4	7	3	375	662	8	4	8	2462	87	302	9	8	11	5731
DNA_vOTU_1249	18738	dsDNAphage	High-quality	High-quality	TEMPERATE	NO	NA	NA	NA	NA	NA	NA	Singleton	NA	NA	NA	NA	SUBSURFACE	10	9	9	8	6	9	3	3	2	2	3	6	3250	1562	1	1	4	664	841	125	3	3	34	23234
DNA_vOTU_2026	18737	dsDNAphage	Low-quality	Genome-fragment	LYTIC	NO	NA	NA	NA	NA	NA	NA	Clustered	1128	0	NO	NA	SUBSURFACE	31	12	36	40	60	62	25	4	12	19	21	5	466	531	18	20	50	2051	192	80	9	9	29	1001
DNA_vOTU_3415	18724	dsDNAphage	Not-determined	Genome-fragment	LYTIC	NO	NA	NA	NA	NA	NA	NA	Singleton	NA	NA	NA	NA	SUBSURFACE	7	11	16	21	16	15	8	0	2	5	4	1	542	259	6	11	11	113	150	21	5	1	15	3518
DNA_vOTU_2019	18705	dsDNAphage	High-quality	High-quality	TEMPERATE	NO	NA	NA	NA	NA	NA	NA	Singleton	NA	NA	NA	NA	SUBSURFACE	9	6	14	3	16	9	5	0	4	2	6	1	1469	788	2	0	5	305	346	32	3	3	15	9677
DNA_vOTU_4564	18685	dsDNAphage	Not-determined	Genome-fragment	TEMPERATE	NO	NA	NA	NA	NA	NA	NA	Singleton	NA	NA	NA	NA	NA	43	56	55	1393	72	85	22	23	14	17	123	41	19	13	21	14	29	14	3	10	13	12	12	17
DNA_vOTU_5036	18664	dsDNAphage	Low-quality	Genome-fragment	LYTIC	NO	NA	NA	NA	NA	NA	NA	Clustered	1448	0	NO	NA	SUBSURFACE	10	11	11	9	17	21	7	6	5	7	11	0	1052	5621	1	2	2	11	4894	1029	5	0	5	13
DNA_vOTU_7248	18662	dsDNAphage	Not-determined	Genome-fragment	LYTIC	NO	NA	NA	NA	NA	NA	NA	Clustered	524	0	NO	NA	SUBSURFACE	4	13	21	24	25	21	15	0	1	11	0	5	96	149	7	69	585	325	495	105	7	43	1828	2384
DNA_vOTU_4565	18648	dsDNAphage	Low-quality	Genome-fragment	LYTIC	NO	NA	NA	NA	NA	NA	NA	Clustered	436	0	NO	SUBSURFACE	NA	49	17	8	2216	503	94	214	21	1	108	63	23	45	27	0	12	13	27	45	33	7	39	28	30
DNA_vOTU_1155	18639	dsDNAphage	Low-quality	Genome-fragment	LYTIC	NO	NA	NA	NA	NA	NA	NA	Clustered	641	0	NO	NA	SURFACE	113	128	201	180	69	163	98	174	131	2341	57	80	100	47	371	116	39	40	66	96	107	24	17	25
DNA_vOTU_7100	18635	dsDNAphage	Low-quality	Genome-fragment	TEMPERATE	NO	Actinomycetota	Actinomycetia	Actinomycetales	Frankiaceae	Frankia	WIsH	Clustered	1164	0	NO	NA	NA	132	149	329	350	680	379	196	127	122	240	299	117	486	481	203	495	551	2092	286	227	191	237	367	613
DNA_vOTU_1285	18629	dsDNAphage	Low-quality	Genome-fragment	LYTIC	NO	NA	NA	NA	NA	NA	NA	Clustered	539	0	NO	NA	SUBSURFACE	13	19	23	221	140	87	7	1	5	195	73	5	132	386	7	165	32	272	1256	136	14	38	34	774
DNA_vOTU_4337	18599	dsDNAphage	Not-determined	Genome-fragment	TEMPERATE	NO	Actinomycetota	Actinomycetia	Actinomycetales	Micromonosporaceae	Actinoplanes	WIsH	Clustered	1128	0	NO	NA	NA	143	150	788	1326	293	253	131	56	526	3297	898	62	81	85	65	69	134	124	38	32	56	26	43	61
DNA_vOTU_2155	18588	dsDNAphage	Low-quality	Genome-fragment	LYTIC	NO	NA	NA	NA	NA	NA	NA	Singleton	NA	NA	NA	SUBSURFACE	NA	6	17	11	23	462	155	31	3	3	10	857	209	14	5	6	7	129	11	5	5	6	8	25	69
DNA_vOTU_7327	18588	dsDNAphage	Low-quality	Genome-fragment	LYTIC	NO	NA	NA	NA	NA	NA	NA	Singleton	NA	NA	NA	SUBSURFACE	NA	872	503	51	52	71	2323	50	993	23	28	24	21	15	15	25	19	23	31	10	14	22	17	13	15
DNA_vOTU_1252	18583	dsDNAphage	High-quality	High-quality	TEMPERATE	NO	NA	NA	NA	NA	NA	NA	Clustered	457	0	NO	NA	SUBSURFACE	7	4	5	11	10	8	9	1	2	5	5	2	1678	828	1	2	2	366	445	51	7	2	21	11236
DNA_vOTU_5037	18562	dsDNAphage	Low-quality	Genome-fragment	TEMPERATE	NO	Actinomycetota	Actinomycetia	Actinomycetales	Micromonosporaceae	Actinoplanes	WIsH	Clustered	655	0	NO	NA	NA	0	0	0	0	0	0	0	0	0	0	0	0	0	0	0	0	0	0	0	0	0	0	0	0
DNA_vOTU_1542	18536	dsDNAphage	Low-quality	Genome-fragment	TEMPERATE	NO	NA	NA	NA	NA	NA	NA	Clustered	907	0	NO	NA	SUBSURFACE	28	31	232	1887	472	40	29	6	52	1286	316	14	790	669	111	1238	2794	1318	900	455	56	2190	2384	1243
DNA_vOTU_320	18514	dsDNAphage	Low-quality	Genome-fragment	TEMPERATE	NO	Actinomycetota	Actinomycetia	Actinomycetales	Micromonosporaceae	Actinoplanes	WIsH	Singleton	NA	NA	NA	NA	SUBSURFACE	182	144	238	287	512	416	162	54	72	81	131	58	499	329	104	156	152	1430	2550	1452	68	94	131	258
DNA_vOTU_1771	18506	dsDNAphage	Low-quality	Genome-fragment	LYTIC	NO	NA	NA	NA	NA	NA	NA	Clustered	405	0	NO	NA	SURFACE	3	4	3	1	5	7	2	0	0	1	1	2	24	42	1625	59	55	17	6	8	1152	25	8	2
DNA_vOTU_846	18495	dsDNAphage	Low-quality	Genome-fragment	TEMPERATE	NO	Chloroflexi	Thermomicrobia	NA	NA	NA	WIsH	Clustered	648	0	NO	SUBSURFACE	NA	2303	1021	161	233	484	972	1509	1093	34	81	791	559	200	144	44	91	219	408	2028	133	34	97	114	278
DNA_vOTU_1250	18494	dsDNAphage	High-quality	High-quality	LYTIC	NO	NA	NA	NA	NA	NA	NA	Clustered	527	0	NO	NA	SUBSURFACE	6	6	7	3	14	5	1	1	4	5	8	3	620	305	0	3	1	145	191	11	1	0	4	4560
DNA_vOTU_7333	18477	dsDNAphage	Low-quality	Genome-fragment	TEMPERATE	NO	NA	NA	NA	NA	NA	NA	Clustered	310	0	NO	SUBSURFACE	NA	1181	616	35	36	266	5089	1269	1087	26	15	885	2309	38	24	20	23	26	32	7	13	45	12	10	12
DNA_vOTU_4795	18471	dsDNAphage	Low-quality	Genome-fragment	LYTIC	NO	NA	NA	NA	NA	NA	NA	Clustered	571	0	NO	NA	NA	1	6	12	994	51	1	2	3	4	4	169	0	3	1	2	1	1	0	2	0	1	0	1	0
DNA_vOTU_9119	18466	dsDNAphage	Not-determined	Genome-fragment	LYTIC	NO	NA	NA	NA	NA	NA	NA	Clustered	1819	0	NO	NA	NA	5	12	33	137	27	12	7	7	17	60	32	8	613	1418	739	20556	1442	955	1046	434	16	9364	716	1098
DNA_vOTU_1538	18449	dsDNAphage	Low-quality	Genome-fragment	TEMPERATE	NO	Pseudomonadota	BetaPseudomonadota	Burkholderiales	Burkholderiaceae	NA	WIsH	Clustered	918	0	NO	SUBSURFACE	NA	698	1376	124	130	187	373	811	695	51	56	87	134	88	78	70	69	74	52	31	60	53	50	65	54
DNA_vOTU_5254	18448	dsDNAphage	Low-quality	Genome-fragment	TEMPERATE	NO	Actinomycetota	Actinomycetia	Actinomycetales	Micromonosporaceae	Actinoplanes	WIsH	Clustered	1349	0	NO	NA	NA	138	160	254	221	502	352	171	52	55	62	127	52	1133	1292	84	113	218	851	181	318	65	60	81	138
DNA_vOTU_2502	18380	dsDNAphage	Low-quality	Genome-fragment	LYTIC	NO	NA	NA	NA	NA	NA	NA	Clustered	412	0	NO	NA	SUBSURFACE	4	3	12	20	10	9	3	3	7	3	11	1	1062	584	4	106	45	607	515	525	4	127	69	727
DNA_vOTU_3160	18372	dsDNAphage	Low-quality	Genome-fragment	LYTIC	NO	NA	NA	NA	NA	NA	NA	Clustered	411	0	NO	NA	SUBSURFACE	8	7	14	54	24	8	2	2	2	13	8	6	159	205	11	1289	201	192	167	121	3	1592	342	191
DNA_vOTU_7115	18344	dsDNAphage	Not-determined	Genome-fragment	LYTIC	NO	NA	NA	NA	NA	NA	NA	Clustered	1754	0	NO	SUBSURFACE	NA	4092	1987	30	31	201	2510	2448	2408	9	12	870	1017	5	2	14	8	3	3	2	6	5	2	13	3
DNA_vOTU_8914	18342	dsDNAphage	Low-quality	Genome-fragment	LYTIC	NO	NA	NA	NA	NA	NA	NA	Singleton	NA	NA	NA	NA	SUBSURFACE	8	9	23	14	13	20	4	2	5	3	6	5	68	70	11	1433	82	51	86	59	8	427	195	237
DNA_vOTU_669	18341	dsDNAphage	Low-quality	Genome-fragment	LYTIC	NO	Actinomycetota	Actinomycetia	Actinomycetales	Frankiaceae	Frankia	WIsH	Singleton	NA	NA	NA	SUBSURFACE	NA	1829	923	281	288	547	961	890	855	63	90	468	522	85	75	95	94	153	210	61	48	83	69	102	97
DNA_vOTU_4936	18307	dsDNAphage	Low-quality	Genome-fragment	LYTIC	NO	NA	NA	NA	NA	NA	NA	Clustered	122	0	NO	NA	NA	16	11	31	24	43	32	17	4	7	26	10	6	17	2	9	8	175	26	26	7	8	32	904	32
DNA_vOTU_5817	18304	dsDNAphage	Low-quality	Genome-fragment	TEMPERATE	NO	Actinomycetota	Actinomycetia	Actinomycetales	Frankiaceae	Frankia	CRISPR spacer (database)	Singleton	NA	NA	NA	NA	SUBSURFACE	96	95	140	216	250	176	92	30	31	152	107	36	462	962	68	130	139	2029	1107	714	108	81	175	1726
DNA_vOTU_7290	18286	dsDNAphage	Low-quality	Genome-fragment	TEMPERATE	NO	NA	NA	NA	NA	NA	NA	Singleton	NA	NA	NA	NA	SUBSURFACE	15	15	24	49	43	26	11	1	10	9	23	3	648	131	5	217	486	540	249	401	17	213	331	1322
DNA_vOTU_6651	18280	dsDNAphage	Low-quality	Genome-fragment	LYTIC	NO	NA	NA	NA	NA	NA	NA	Singleton	NA	NA	NA	NA	NA	387	61	112	100	2928	254	99	253	19	33	59	119	19	30	33	34	50	51	15	22	26	22	22	31
DNA_vOTU_4566	18263	dsDNAphage	Not-determined	Genome-fragment	LYTIC	NO	NA	NA	NA	NA	NA	NA	Singleton	NA	NA	NA	NA	NA	25	27	72	1429	91	81	21	6	10	17	136	36	28	14	18	9	17	20	6	6	23	13	22	13
DNA_vOTU_7790	18254	dsDNAphage	Low-quality	Genome-fragment	LYTIC	NO	NA	NA	NA	NA	NA	NA	Clustered	1004	0	NO	NA	SUBSURFACE	30	61	41	207	424	199	61	42	24	134	252	43	361	343	15	35	994	411	164	57	10	117	365	165
DNA_vOTU_7452	18247	dsDNAphage	Low-quality	Genome-fragment	LYTIC	NO	NA	NA	NA	NA	NA	NA	Outlier	NA	NA	YES	NA	SUBSURFACE	8	4	3	4	11	8	7	4	3	8	6	5	53	22	7	5	273	183	223	64	13	16	379	947
DNA_vOTU_6652	18228	dsDNAphage	Not-determined	Genome-fragment	LYTIC	NO	NA	NA	NA	NA	NA	NA	Clustered	642	0	NO	NA	SUBSURFACE	10	36	51	395	2615	339	47	81	49	193	1732	362	623	506	17	244	1852	1371	523	797	17	547	1462	983
DNA_vOTU_9481	18221	dsDNAphage	Low-quality	Genome-fragment	LYTIC	NO	NA	NA	NA	NA	NA	NA	Singleton	NA	NA	NA	SUBSURFACE	NA	205	55	5	7	275	985	144	57	1	5	30	57	0	3	5	6	0	1	5	0	1	2	6	2
DNA_vOTU_6962	18208	dsDNAphage	Low-quality	Genome-fragment	LYTIC	NO	NA	NA	NA	NA	NA	NA	Clustered	961	0	NO	NA	NA	0	0	0	0	0	0	0	0	0	0	0	0	0	0	0	0	0	0	0	0	0	0	0	0
DNA_vOTU_451	18155	dsDNAphage	Low-quality	Genome-fragment	LYTIC	NO	NA	NA	NA	NA	NA	NA	Clustered	792	0	NO	NA	SUBSURFACE	48	44	136	1005	4076	607	97	181	171	359	3320	860	1299	1067	43	411	2942	2619	1035	1432	28	950	2142	1751
DNA_vOTU_8739	18126	dsDNAphage	Low-quality	Genome-fragment	LYTIC	NO	Actinomycetota	Actinomycetia	Actinomycetales	Streptosporangiaceae	Streptosporangium	WIsH	Singleton	NA	NA	NA	NA	NA	0	0	0	0	0	0	0	0	0	0	0	0	0	0	0	0	0	0	0	0	0	0	0	0
DNA_vOTU_2783	18095	dsDNAphage	Low-quality	Genome-fragment	TEMPERATE	NO	Actinomycetota	Actinomycetia	Actinomycetales	Actinosynnemataceae	Kibdelosporangium	WIsH	Outlier	NA	NA	YES	NA	SUBSURFACE	121	136	184	224	352	311	133	39	45	95	107	64	159	249	110	942	1913	2546	461	134	71	1256	401	265
DNA_vOTU_2292	18036	dsDNAphage	Low-quality	Genome-fragment	LYTIC	NO	NA	NA	NA	NA	NA	NA	Clustered	1218	0	NO	NA	SUBSURFACE	8	5	8	7	10	10	2	1	1	4	4	5	45	126	3	2	8	41	2019	53	1	2	2971	1954
DNA_vOTU_9698	18033	dsDNAphage	Low-quality	Genome-fragment	LYTIC	NO	NA	NA	NA	NA	NA	NA	Clustered	1078	0	NO	NA	SURFACE	1069	1027	3246	3790	4916	3168	1475	1314	2601	2426	4253	1788	974	1443	3360	3242	2815	1740	893	917	2053	2220	2078	976
DNA_vOTU_37	17976	dsDNAphage	Low-quality	Genome-fragment	TEMPERATE	YES	Pseudomonadota	BetaPseudomonadota	Burkholderiales	Burkholderiaceae	NA	WIsH	Clustered	918	0	NO	SUBSURFACE	NA	759	1565	191	287	276	362	924	970	91	260	268	220	220	221	157	178	141	104	110	162	123	135	122	86
DNA_vOTU_4340	17973	dsDNAphage	Low-quality	Genome-fragment	LYTIC	NO	NA	NA	NA	NA	NA	NA	Clustered	575	0	NO	SURFACE	SURFACE	13	10	57	27	40	32	11	13	17	835	15	6	8	1	83	8	15	6	8	1	24	7	8	7
DNA_vOTU_5537	17968	dsDNAphage	Not-determined	Genome-fragment	LYTIC	NO	NA	NA	NA	NA	NA	NA	Clustered	1239	0	NO	NA	NA	42	49	109	78	132	126	54	3	25	34	21	12	72	168	29	15	194	993	11	21	40	20	26	37
DNA_vOTU_50	17943	dsDNAphage	Low-quality	Genome-fragment	TEMPERATE	YES	NA	NA	NA	NA	NA	NA	Clustered	1243	0	NO	NA	NA	14	15	28	86	16	12	6	2	13	507	7	6	355	901	153	411	36	24	1342	1713	271	262	130	514
DNA_vOTU_9042	17941	dsDNAphage	Low-quality	Genome-fragment	LYTIC	NO	NA	NA	NA	NA	NA	NA	Singleton	NA	NA	NA	NA	SUBSURFACE	4	12	18	49	22	8	7	1	8	80	7	1	142	147	31	1125	106	68	135	131	8	688	94	166
DNA_vOTU_7329	17936	dsDNAphage	Low-quality	Genome-fragment	LYTIC	NO	Actinomycetota	Actinomycetia	Actinomycetales	Micromonosporaceae	Verrucosispora	WIsH	Clustered	472	0	NO	SUBSURFACE	NA	6489	1391	262	148	224	1387	1464	1844	75	73	131	1151	39	34	54	42	68	55	26	23	44	28	26	37
DNA_vOTU_7292	17918	dsDNAphage	Low-quality	Genome-fragment	LYTIC	NO	Actinomycetota	Actinomycetia	Actinomycetales	Streptomycetaceae	Streptomyces	WIsH	Clustered	1128	0	NO	NA	NA	75	66	159	123	233	194	93	29	39	32	58	39	50	62	64	44	54	100	29	22	32	21	20	1876
DNA_vOTU_419	17917	dsDNAphage	Low-quality	Genome-fragment	LYTIC	NO	Actinomycetota	Actinomycetia	Actinomycetales	Streptomycetaceae	Streptomyces	WIsH	Singleton	NA	NA	NA	NA	SUBSURFACE	124	126	209	285	372	258	145	40	78	114	232	50	529	1086	121	176	234	1452	5548	2281	174	128	117	1204
DNA_vOTU_8721	17913	dsDNAphage	Low-quality	Genome-fragment	LYTIC	NO	NA	NA	NA	NA	NA	NA	Singleton	NA	NA	NA	SUBSURFACE	NA	76	33	3	5	157	1390	82	27	1	4	11	192	5	1	4	3	8	5	2	3	0	2	2	10
DNA_vOTU_8437	17912	dsDNAphage	Not-determined	Genome-fragment	LYTIC	NO	Actinomycetota	Actinomycetia	Actinomycetales	Thermomonosporaceae	NA	CRISPR spacer (database)	Outlier	NA	NA	YES	NA	NA	215	270	738	1179	1467	616	232	320	294	672	1035	207	1522	1610	442	1436	1610	3313	780	588	498	808	1073	1730
DNA_vOTU_1883	17904	dsDNAphage	Low-quality	Genome-fragment	LYTIC	NO	Bacillota	Clostridia	Clostridiales	Clostridiaceae	Clostridium	WIsH	Clustered	1064	0	NO	SURFACE	SURFACE	5	1	32	2	3	5	3	2	12	2	6	1	8	20	68	10	22	0	11	9	785	53	4	4
DNA_vOTU_3272	17898	dsDNAphage	Low-quality	Genome-fragment	LYTIC	NO	NA	NA	NA	NA	NA	NA	Clustered	505	0	NO	NA	SUBSURFACE	9	13	50	38	47	35	21	1	22	15	23	6	117	334	22	701	2579	874	116	116	11	1017	522	248
DNA_vOTU_6653	17878	dsDNAphage	Low-quality	Genome-fragment	LYTIC	NO	NA	NA	NA	NA	NA	NA	Singleton	NA	NA	NA	NA	NA	58	45	67	102	2229	440	43	12	37	20	121	24	66	169	25	34	151	736	235	312	86	35	167	416
DNA_vOTU_5860	17845	dsDNAphage	Low-quality	Genome-fragment	TEMPERATE	NO	NA	NA	NA	NA	NA	NA	Outlier	NA	NA	YES	NA	NA	0	0	0	0	0	0	0	0	0	0	0	0	0	0	0	0	0	0	0	0	0	0	0	0
DNA_vOTU_142	17834	dsDNAphage	Low-quality	Genome-fragment	TEMPERATE	YES	NA	NA	NA	NA	NA	NA	Singleton	NA	NA	NA	NA	NA	57	42	144	184	2215	1474	2	4	17	81	395	833	2	3	8	6	5	0	0	0	4	4	0	2
DNA_vOTU_6707	17830	dsDNAphage	Low-quality	Genome-fragment	LYTIC	NO	NA	NA	NA	NA	NA	NA	Clustered	1555	0	NO	NA	NA	6	9	13	9	922	57	3	0	3	6	505	41	0	2	3	7	3	6	4	4	2	6	8	0
DNA_vOTU_2163	17827	dsDNAphage	Not-determined	Genome-fragment	LYTIC	NO	NA	NA	NA	NA	NA	NA	Clustered	862	0	NO	SURFACE	SURFACE	590	816	4251	2402	3329	2000	1273	1232	3055	2401	2851	1688	2432	2489	3359	2287	2557	2593	1897	1807	3089	1689	1738	1680
DNA_vOTU_1767	17823	dsDNAphage	Low-quality	Genome-fragment	LYTIC	NO	NA	NA	NA	NA	NA	NA	Clustered	1043	0	NO	SURFACE	SURFACE	22	29	317	34	47	54	35	4	167	15	14	11	30	60	1298	42	52	27	25	43	2315	55	9	35
DNA_vOTU_5674	17806	dsDNAphage	Not-determined	Genome-fragment	LYTIC	NO	NA	NA	NA	NA	NA	NA	Clustered	1599	0	NO	NA	SUBSURFACE	52	51	150	418	279	80	46	15	74	162	184	11	2885	1713	80	897	1098	5267	821	609	132	703	622	1018
DNA_vOTU_8372	17802	dsDNAphage	Not-determined	Genome-fragment	LYTIC	NO	NA	NA	NA	NA	NA	NA	Singleton	NA	NA	NA	NA	SUBSURFACE	10	30	32	23	33	44	9	1	12	10	17	7	419	197	7	4	7	72	125	14	6	7	17	2780
DNA_vOTU_6314	17801	dsDNAphage	Low-quality	Genome-fragment	TEMPERATE	NO	NA	NA	NA	NA	NA	NA	Singleton	NA	NA	NA	NA	NA	5	20	85	1874	695	28	12	7	63	880	114	9	532	358	72	184	233	345	200	243	35	75	146	313
DNA_vOTU_6654	17790	dsDNAphage	Low-quality	Genome-fragment	LYTIC	NO	NA	NA	NA	NA	NA	NA	Clustered	803	0	NO	SURFACE	SURFACE	1025	1420	5468	3694	5207	1895	1672	1990	3934	3394	3326	2108	1424	2000	5022	3101	3866	1892	1391	1330	4048	2568	2508	1399
DNA_vOTU_5530	17760	dsDNAphage	Low-quality	Genome-fragment	LYTIC	NO	NA	NA	NA	NA	NA	NA	Clustered	1489	0	NO	NA	SUBSURFACE	29	27	59	47	89	92	30	1	18	28	18	8	393	544	5	21	855	774	232	40	16	5	32	312
DNA_vOTU_7330	17747	dsDNAphage	Low-quality	Genome-fragment	LYTIC	NO	NA	NA	NA	NA	NA	NA	Clustered	1130	0	NO	NA	NA	92	148	87	97	756	134	233	2521	20	30	177	170	25	20	20	16	28	38	1137	15	37	13	21	24
DNA_vOTU_371	17721	dsDNAphage	Low-quality	Genome-fragment	LYTIC	NO	Actinomycetota	Actinomycetia	Actinomycetales	Nocardiaceae	Rhodococcus	WIsH	Singleton	NA	NA	NA	NA	SUBSURFACE	76	90	109	513	1277	331	81	63	34	389	356	74	3040	2846	106	226	666	11334	4940	4166	62	127	1089	10826
DNA_vOTU_7454	17721	dsDNAphage	Low-quality	Genome-fragment	LYTIC	NO	Pseudomonadota	AlphaPseudomonadota	Rhizobiales	Bradyrhizobiaceae	Bradyrhizobium	WIsH	Singleton	NA	NA	NA	NA	NA	72	78	136	79	153	143	51	19	25	48	46	21	313	205	40	38	86	231	100	86	43	22	34	1057
DNA_vOTU_3282	17717	ssDNA	Not-determined	Genome-fragment	LYTIC	NO	Bacillota	Tissierellia	Tissierellales	Gottschalkiaceae	Gottschalkia	WIsH	Singleton	NA	NA	NA	NA	NA	5	6	36	2468	30	14	0	0	1	15	5036	1	0	0	2	3	11	1	2	6	3	7	6	6
DNA_vOTU_1414	17716	dsDNAphage	High-quality	High-quality	TEMPERATE	NO	NA	NA	NA	NA	NA	NA	Outlier	NA	NA	YES	NA	SUBSURFACE	0	13	13	65	17	8	6	2	2	58	7	2	494	259	4	9	11	119	172	19	7	3	16	3767
DNA_vOTU_347	17714	dsDNAphage	Low-quality	Genome-fragment	LYTIC	NO	NA	NA	NA	NA	NA	NA	Clustered	772	0	NO	SUBSURFACE	NA	334	723	78	101	121	666	2165	737	15	33	63	745	31	25	35	33	32	46	26	15	28	23	11	23
DNA_vOTU_7596	17713	dsDNAphage	Low-quality	Genome-fragment	LYTIC	NO	NA	NA	NA	NA	NA	NA	Singleton	NA	NA	NA	NA	SUBSURFACE	44	29	55	42	69	91	22	6	18	12	12	8	1540	1608	106	3456	695	1395	1103	1047	51	1666	926	1354
DNA_vOTU_4966	17709	dsDNAphage	Low-quality	Genome-fragment	LYTIC	NO	Actinomycetota	Actinomycetia	Actinomycetales	Frankiaceae	Frankia	WIsH	Clustered	546	0	NO	NA	NA	2814	185	298	362	338	497	208	7038	86	111	354	185	80	72	98	73	159	110	63	27	59	81	54	60
DNA_vOTU_1539	17700	dsDNAphage	Low-quality	Genome-fragment	LYTIC	NO	NA	NA	NA	NA	NA	NA	Singleton	NA	NA	NA	SUBSURFACE	NA	2658	2326	436	590	635	1620	2125	3131	257	470	1137	1212	513	441	366	390	728	764	288	250	246	271	530	548
DNA_vOTU_3421	17697	dsDNAphage	Not-determined	Genome-fragment	TEMPERATE	NO	NA	NA	NA	NA	NA	NA	Clustered	695	0	NO	SURFACE	SURFACE	194	421	4047	4296	2826	469	284	330	2280	2160	838	274	820	1022	2463	1666	1204	1663	604	736	1453	1171	2116	849
DNA_vOTU_2728	17696	dsDNAphage	Low-quality	Genome-fragment	LYTIC	NO	Pseudomonadota	DeltaPseudomonadota	Syntrophobacterales	Syntrophaceae	Desulfomonile	WIsH	Clustered	1338	0	NO	NA	SUBSURFACE	21	21	30	35	52	20	15	3	7	7	17	4	114	120	10	8	28	113	885	349	7	4	122	657
DNA_vOTU_8009	17688	dsDNAphage	Not-determined	Genome-fragment	TEMPERATE	NO	NA	NA	NA	NA	NA	NA	Clustered	1237	0	NO	NA	SUBSURFACE	3	9	29	24	18	9	7	2	3	14	5	3	114	301	19	473	119	1554	589	46	6	176	430	1740
DNA_vOTU_2275	17684	dsDNAphage	Low-quality	Genome-fragment	LYTIC	NO	NA	NA	NA	NA	NA	NA	Singleton	NA	NA	NA	NA	NA	199	342	1283	951	1792	727	457	507	922	962	1536	435	970	1318	914	1160	1035	1123	836	1051	469	989	1139	762
DNA_vOTU_2104	17656	dsDNAphage	Low-quality	Genome-fragment	TEMPERATE	NO	Actinomycetota	Actinomycetia	Actinomycetales	Streptosporangiaceae	Nonomuraea	CRISPR spacer (database)	Singleton	NA	NA	NA	NA	NA	0	0	0	0	0	0	0	0	0	0	0	0	0	0	0	0	0	0	0	0	0	0	0	0
DNA_vOTU_7331	17644	dsDNAphage	Low-quality	Genome-fragment	LYTIC	NO	NA	NA	NA	NA	NA	NA	Singleton	NA	NA	NA	NA	NA	202	220	75	74	85	77	270	1069	17	22	41	8	20	19	29	25	33	22	15	11	18	17	17	22
DNA_vOTU_28	17625	dsDNAphage	Low-quality	Genome-fragment	TEMPERATE	YES	NA	NA	NA	NA	NA	NA	Clustered	1353	0	NO	SURFACE	NA	218	131	1455	582	373	183	173	121	590	1145	126	59	1866	1408	2388	3158	1237	2314	1232	1095	997	2366	1190	1638
DNA_vOTU_4937	17615	dsDNAphage	Low-quality	Genome-fragment	LYTIC	NO	Actinomycetota	Actinomycetia	Actinomycetales	Streptosporangiaceae	Nonomuraea	WIsH	Clustered	1621	0	NO	NA	SUBSURFACE	97	103	188	153	278	262	111	38	47	75	60	41	189	132	32	136	2009	195	92	45	33	391	1500	64
DNA_vOTU_4016	17609	dsDNAphage	Low-quality	Genome-fragment	TEMPERATE	NO	NA	NA	NA	NA	NA	NA	Clustered	1518	0	NO	NA	SUBSURFACE	14	14	169	423	201	39	19	11	130	164	123	7	2329	1514	81	601	821	1752	1584	946	72	581	624	1518
DNA_vOTU_3580	17607	dsDNAphage	Low-quality	Genome-fragment	LYTIC	NO	NA	NA	NA	NA	NA	NA	Singleton	NA	NA	NA	NA	SUBSURFACE	6	9	12	131	424	181	7	2	8	82	150	6	949	1068	4	52	51	1451	1442	315	9	16	117	1162
DNA_vOTU_1421	17602	dsDNAphage	Not-determined	Genome-fragment	LYTIC	NO	Actinomycetota	Actinomycetia	Actinomycetales	Micromonosporaceae	Actinoplanes	WIsH	Singleton	NA	NA	NA	NA	SURFACE	116	5915	218	207	296	287	258	44	56	71	121	41	60	37	60	61	64	98	30	29	58	46	48	50
DNA_vOTU_9081	17598	dsDNAphage	Low-quality	Genome-fragment	LYTIC	NO	NA	NA	NA	NA	NA	NA	Clustered	1512	0	NO	NA	NA	0	0	0	0	0	0	0	0	0	0	0	0	0	0	0	0	0	0	0	0	0	0	0	0
DNA_vOTU_7176	17590	dsDNAphage	Low-quality	Genome-fragment	LYTIC	NO	NA	NA	NA	NA	NA	NA	Clustered	417	0	NO	NA	SURFACE	2	9	16	12	4	0	1	0	9	4	9	2	47	73	1551	11	19	5	8	6	20	6	0	5
DNA_vOTU_2505	17558	dsDNAphage	Low-quality	Genome-fragment	TEMPERATE	NO	Pseudomonadota	DeltaPseudomonadota	Myxococcales	Polyangiaceae	Sorangium	WIsH	Clustered	855	0	NO	NA	NA	558	418	1837	853	771	515	643	612	1086	2119	367	229	6112	3306	3143	3321	953	2961	2966	2517	1470	1585	1548	2792
DNA_vOTU_670	17527	dsDNAphage	Low-quality	Genome-fragment	TEMPERATE	NO	NA	NA	NA	NA	NA	NA	Singleton	NA	NA	NA	SUBSURFACE	NA	1363	1559	122	129	135	473	833	1539	58	96	67	250	232	241	187	332	140	158	208	238	101	141	116	135
DNA_vOTU_5538	17524	dsDNAphage	Low-quality	Genome-fragment	LYTIC	NO	NA	NA	NA	NA	NA	NA	Singleton	NA	NA	NA	NA	NA	0	0	0	0	0	0	0	0	0	0	0	0	0	0	0	0	0	0	0	0	0	0	0	0
DNA_vOTU_2051	17523	dsDNAphage	Low-quality	Genome-fragment	TEMPERATE	NO	NA	NA	NA	NA	NA	NA	Clustered	622	0	NO	NA	SUBSURFACE	4	9	8	124	148	85	11	2	8	124	76	1	58	283	14	107	44	214	1155	102	8	40	16	564
DNA_vOTU_2738	17516	dsDNAphage	Low-quality	Genome-fragment	TEMPERATE	NO	Pseudomonadota	DeltaPseudomonadota	Myxococcales	Polyangiaceae	Sorangium	WIsH	Outlier	NA	NA	YES	SUBSURFACE	NA	1587	756	548	1040	1622	1337	1337	1053	207	1390	1783	695	680	617	360	537	359	587	343	371	250	192	483	486
DNA_vOTU_7261	17515	dsDNAphage	Low-quality	Genome-fragment	LYTIC	NO	Pseudomonadota	GammaPseudomonadota	Alteromonadales	Alteromonadaceae	Marinobacter	WIsH	Clustered	392	0	NO	NA	NA	0	0	0	0	0	0	0	0	0	0	0	0	0	0	0	0	0	0	0	0	0	0	0	0
DNA_vOTU_2111	17499	dsDNAphage	Low-quality	Genome-fragment	LYTIC	NO	Actinomycetota	Actinomycetia	Actinomycetales	Streptosporangiaceae	Streptosporangium	WIsH	Clustered	382	0	NO	NA	SUBSURFACE	105	121	190	215	282	288	126	37	56	91	128	62	623	645	67	112	173	451	1095	607	77	55	190	592
DNA_vOTU_73	17495	dsDNAphage	Low-quality	Genome-fragment	TEMPERATE	YES	Bacillota	Clostridia	Clostridiales	Clostridiaceae	Clostridium	WIsH	Outlier	NA	NA	YES	NA	NA	29	20	5	2	12	22	22	35	5	10	8	8	1139	416	876	95	521	2291	4062	1143	652	28	12	37
DNA_vOTU_321	17464	dsDNAphage	Low-quality	Genome-fragment	LYTIC	NO	Bacillota	Bacilli	Bacillales	Paenibacillaceae	Brevibacillus	WIsH	Clustered	1426	0	NO	NA	SUBSURFACE	5	13	15	7	30	22	13	2	7	4	10	2	1946	1606	10	12	3	360	564	1201	8	3	20	161
DNA_vOTU_5155	17459	dsDNAphage	Low-quality	Genome-fragment	LYTIC	NO	NA	NA	NA	NA	NA	NA	Clustered	1631	0	NO	NA	NA	0	0	0	0	0	0	0	0	0	0	0	0	0	0	0	0	0	0	0	0	0	0	0	0
DNA_vOTU_1198	17458	dsDNAphage	Low-quality	Genome-fragment	LYTIC	NO	Pseudomonadota	DeltaPseudomonadota	Myxococcales	Polyangiaceae	Sorangium	WIsH	Clustered	433	0	NO	SUBSURFACE	NA	268	399	267	336	1688	728	445	376	81	419	1633	478	186	139	99	82	111	110	74	115	99	40	91	71
DNA_vOTU_2211	17455	dsDNAphage	Low-quality	Genome-fragment	LYTIC	NO	NA	NA	NA	NA	NA	NA	Singleton	NA	NA	NA	SUBSURFACE	NA	7957	7500	71	85	113	5260	7266	5113	18	29	915	2893	18	21	16	21	34	17	8	10	14	12	24	15
DNA_vOTU_7000	17453	dsDNAphage	Low-quality	Genome-fragment	TEMPERATE	NO	Actinomycetota	Actinomycetia	Actinomycetales	Streptomycetaceae	Streptomyces	WIsH	Clustered	370	0	NO	SUBSURFACE	NA	2427	4025	174	200	348	492	1368	4237	57	102	150	94	127	81	85	63	85	96	77	66	82	41	66	83
DNA_vOTU_5813	17451	dsDNAphage	Low-quality	Genome-fragment	LYTIC	NO	NA	NA	NA	NA	NA	NA	Clustered	965	0	NO	NA	SUBSURFACE	1	10	20	5	16	15	6	0	8	10	8	2	579	433	1	1005	889	1185	239	179	8	2432	3599	1132
DNA_vOTU_348	17397	dsDNAphage	Low-quality	Genome-fragment	LYTIC	NO	NA	NA	NA	NA	NA	NA	Outlier	NA	NA	YES	SUBSURFACE	NA	171	397	58	47	60	791	414	114	16	28	40	544	9	15	19	6	11	26	11	15	5	14	2	9
DNA_vOTU_6655	17388	dsDNAphage	Low-quality	Genome-fragment	TEMPERATE	NO	NA	NA	NA	NA	NA	NA	Singleton	NA	NA	NA	SUBSURFACE	NA	58	22	25	40	1153	1081	66	28	17	24	434	231	11	14	9	21	18	19	9	8	15	14	30	16
DNA_vOTU_1422	17377	dsDNAphage	Not-determined	Genome-fragment	LYTIC	NO	NA	NA	NA	NA	NA	NA	Outlier	NA	NA	YES	NA	SURFACE	2494	2107	1245	784	790	639	2080	2253	1005	606	532	481	247	398	1545	653	524	294	291	294	1473	421	373	245
DNA_vOTU_5863	17372	dsDNAphage	Low-quality	Genome-fragment	TEMPERATE	NO	Actinomycetota	Actinomycetia	Actinomycetales	Nocardiaceae	Rhodococcus	WIsH	Singleton	NA	NA	NA	NA	SUBSURFACE	53	59	82	100	141	140	53	12	37	47	52	32	345	352	15	26	198	1360	242	164	24	34	81	267
DNA_vOTU_3795	17371	dsDNAphage	Low-quality	Genome-fragment	TEMPERATE	NO	Actinomycetota	Actinomycetia	Actinomycetales	Frankiaceae	Frankia	WIsH	Singleton	NA	NA	NA	NA	NA	133	209	530	670	957	396	217	178	346	594	966	165	1030	1093	457	1060	1233	2821	987	569	539	441	908	1709
DNA_vOTU_590	17357	dsDNAphage	Not-determined	Genome-fragment	LYTIC	NO	Pseudomonadota	GammaPseudomonadota	Chromatiales	Chromatiaceae	Nitrosococcus	WIsH	Clustered	524	0	NO	NA	SUBSURFACE	16	12	31	31	32	25	13	6	9	27	14	2	375	478	7	546	562	758	721	674	13	317	879	867
DNA_vOTU_5255	17346	dsDNAphage	Low-quality	Genome-fragment	LYTIC	NO	NA	NA	NA	NA	NA	NA	Clustered	755	0	NO	NA	NA	0	0	0	0	0	0	0	0	0	0	0	0	0	0	0	0	0	0	0	0	0	0	0	0
DNA_vOTU_5098	17308	dsDNAphage	Low-quality	Genome-fragment	LYTIC	NO	NA	NA	NA	NA	NA	NA	Clustered	1140	0	NO	NA	SUBSURFACE	3	2	8	10	105	6	1	0	4	30	3	3	281	744	5	190	151	519	292	166	0	42	46	1333
DNA_vOTU_3666	17295	dsDNAphage	Not-determined	Genome-fragment	LYTIC	NO	Pseudomonadota	BetaPseudomonadota	Burkholderiales	Burkholderiaceae	Salinispora	WIsH	Singleton	NA	NA	NA	NA	SUBSURFACE	67	81	157	86	188	188	64	24	31	45	53	24	98	194	50	81	58	178	1422	1020	27	50	54	156
DNA_vOTU_8971	17290	dsDNAphage	Low-quality	Genome-fragment	TEMPERATE	NO	NA	NA	NA	NA	NA	NA	Clustered	1797	0	NO	SURFACE	SURFACE	39	33	271	94	92	88	41	10	104	63	40	18	124	230	824	1393	323	95	135	129	725	786	249	160
DNA_vOTU_5150	17287	dsDNAphage	Low-quality	Genome-fragment	LYTIC	NO	Pseudomonadota	BetaPseudomonadota	Burkholderiales	Burkholderiaceae	NA	WIsH	Clustered	643	0	NO	NA	SUBSURFACE	100	61	140	150	176	153	97	41	28	59	68	33	3111	2563	41	65	105	3928	2761	2021	29	41	299	2529
DNA_vOTU_8981	17287	dsDNAphage	Low-quality	Genome-fragment	LYTIC	NO	NA	NA	NA	NA	NA	NA	Outlier	NA	NA	YES	NA	SUBSURFACE	7	5	13	13	16	15	4	3	4	7	2	7	6	59	1	33	1002	2	6	0	6	372	56	6
DNA_vOTU_5864	17261	dsDNAphage	Not-determined	Genome-fragment	TEMPERATE	NO	Pseudomonadota	BetaPseudomonadota	Burkholderiales	Burkholderiaceae	Salinispora	WIsH	Singleton	NA	NA	NA	NA	NA	108	129	196	149	260	258	85	54	46	51	76	24	293	197	70	137	92	1041	76	31	46	99	106	205
DNA_vOTU_8835	17260	dsDNAphage	Low-quality	Genome-fragment	LYTIC	NO	NA	NA	NA	NA	NA	NA	Clustered	433	0	NO	NA	SURFACE	503	276	186	106	749	1441	638	465	131	43	980	687	49	64	150	105	103	59	41	36	134	119	92	42
DNA_vOTU_4338	17258	dsDNAphage	Low-quality	Genome-fragment	LYTIC	NO	NA	NA	NA	NA	NA	NA	Clustered	433	0	NO	NA	NA	20	57	502	5743	1318	89	45	32	83	3178	859	27	39	16	14	41	47	29	12	3	8	13	20	33
DNA_vOTU_5865	17243	dsDNAphage	Low-quality	Genome-fragment	LYTIC	NO	Bacillota	Clostridia	Clostridiales	Clostridiaceae	Clostridium	WIsH	Singleton	NA	NA	NA	NA	NA	5	1	2	7	5	11	12	0	4	0	0	2	203	180	0	2	0	5564	4	8	1	0	1	4
DNA_vOTU_842	17237	dsDNAphage	Low-quality	Genome-fragment	TEMPERATE	NO	NA	NA	NA	NA	NA	NA	Clustered	443	0	NO	NA	NA	82	80	153	177	233	172	87	75	46	227	57	37	1468	958	216	535	176	2085	710	752	127	247	342	1344
DNA_vOTU_1420	17235	dsDNAphage	Low-quality	Genome-fragment	LYTIC	NO	NA	NA	NA	NA	NA	NA	Singleton	NA	NA	NA	NA	SURFACE	278	361	894	681	1852	562	422	527	778	376	1045	455	375	450	1272	560	1138	300	261	289	1075	621	493	272
DNA_vOTU_8656	17232	dsDNAphage	Not-determined	Genome-fragment	LYTIC	NO	Pseudomonadota	GammaPseudomonadota	Alteromonadales	Alteromonadaceae	Cellvibrio	WIsH	Clustered	392	0	NO	NA	NA	0	0	0	0	0	0	0	0	0	0	0	0	0	0	0	0	0	0	0	0	0	0	0	0
DNA_vOTU_1423	17231	dsDNAphage	Low-quality	Genome-fragment	LYTIC	NO	Actinomycetota	Actinomycetia	Actinomycetales	Micromonosporaceae	Actinoplanes	WIsH	Singleton	NA	NA	NA	NA	NA	666	2665	297	325	430	382	708	1965	115	175	274	233	330	259	81	142	379	232	168	141	75	97	156	243
DNA_vOTU_5929	17231	dsDNAphage	Low-quality	Genome-fragment	LYTIC	NO	Pseudomonadota	GammaPseudomonadota	Alteromonadales	Alteromonadaceae	Marinobacter	WIsH	Clustered	392	0	NO	NA	NA	0	0	0	0	0	0	0	0	0	0	0	0	0	0	0	0	0	0	0	0	0	0	0	0
DNA_vOTU_6656	17217	dsDNAphage	Low-quality	Genome-fragment	LYTIC	NO	NA	NA	NA	NA	NA	NA	Singleton	NA	NA	NA	NA	NA	23	24	47	48	1720	300	22	9	21	26	461	35	14	6	13	19	24	16	8	6	17	15	10	20
DNA_vOTU_5394	17212	dsDNAphage	Low-quality	Genome-fragment	TEMPERATE	NO	Actinomycetota	Actinomycetia	Actinomycetales	Streptosporangiaceae	Nonomuraea	WIsH	Clustered	467	0	NO	SUBSURFACE	NA	2221	2502	262	302	420	800	1464	3481	61	171	348	264	128	116	63	116	122	191	112	66	43	68	116	124
DNA_vOTU_4939	17199	dsDNAphage	Low-quality	Genome-fragment	TEMPERATE	NO	NA	NA	NA	NA	NA	NA	Outlier	NA	NA	YES	NA	NA	11	21	26	45	30	41	30	4	5	16	16	5	23	13	21	9	10	36	10	18	14	9	911	117
DNA_vOTU_6841	17197	dsDNAphage	Low-quality	Genome-fragment	TEMPERATE	NO	Pseudomonadota	BetaPseudomonadota	Burkholderiales	Burkholderiaceae	Salinispora	WIsH	Outlier	NA	NA	YES	SURFACE	NA	133	268	902	886	937	411	202	182	713	877	914	176	1655	1358	715	1397	1415	3682	752	595	979	854	1302	2147
DNA_vOTU_671	17195	dsDNAphage	Not-determined	Genome-fragment	LYTIC	NO	NA	NA	NA	NA	NA	NA	Singleton	NA	NA	NA	SUBSURFACE	NA	2631	1867	13	52	707	2154	2822	3685	4	2	15	836	5	5	7	4	2	5	5	2	10	3	7	5
DNA_vOTU_3592	17178	dsDNAphage	Low-quality	Genome-fragment	LYTIC	NO	NA	NA	NA	NA	NA	NA	Singleton	NA	NA	NA	SURFACE	SURFACE	1207	1592	6505	4737	4098	1953	1717	2422	5068	4010	2782	1780	2565	3292	6186	5178	4415	3281	2141	2455	4209	3653	3347	2113
DNA_vOTU_7293	17177	dsDNAphage	Low-quality	Genome-fragment	TEMPERATE	NO	NA	NA	NA	NA	NA	NA	Outlier	NA	NA	YES	SURFACE	SUBSURFACE	6	9	100	52	19	16	16	7	15	29	5	0	300	320	49	452	1074	1418	557	161	49	340	580	1471
DNA_vOTU_3967	17169	dsDNAphage	Low-quality	Genome-fragment	TEMPERATE	NO	NA	NA	NA	NA	NA	NA	Clustered	1518	0	NO	NA	SUBSURFACE	19	29	134	287	168	29	31	4	68	124	52	12	1830	1252	102	596	910	3168	900	582	129	750	911	1183
DNA_vOTU_2107	17165	dsDNAphage	Low-quality	Genome-fragment	TEMPERATE	NO	Actinomycetota	Actinomycetia	Actinomycetales	Frankiaceae	Frankia	WIsH	Outlier	NA	NA	YES	NA	NA	156	155	272	226	432	404	175	72	76	111	127	51	208	292	71	92	376	742	1201	183	76	78	222	737
DNA_vOTU_9699	17160	dsDNAphage	Low-quality	Genome-fragment	TEMPERATE	NO	Pseudomonadota	DeltaPseudomonadota	Myxococcales	Polyangiaceae	Sorangium	WIsH	Singleton	NA	NA	NA	SUBSURFACE	NA	1001	526	190	136	222	413	1448	442	37	72	85	189	41	40	47	44	65	74	37	25	36	33	30	34
DNA_vOTU_5822	17158	dsDNAphage	Low-quality	Genome-fragment	LYTIC	NO	NA	NA	NA	NA	NA	NA	Clustered	348	0	NO	NA	SUBSURFACE	38	29	80	406	329	53	24	12	32	263	379	32	273	335	25	251	335	935	362	351	10	389	555	412
DNA_vOTU_5099	17154	dsDNAphage	Low-quality	Genome-fragment	LYTIC	NO	Verrucomicrobiota	Opitutae	Opitutales	Opitutaceae	Opitutus	WIsH	Clustered	1268	0	NO	NA	NA	0	0	0	0	0	0	0	0	0	0	0	0	0	0	0	0	0	0	0	0	0	0	0	0
DNA_vOTU_4916	17131	dsDNAphage	Low-quality	Genome-fragment	LYTIC	NO	NA	NA	NA	NA	NA	NA	Clustered	1232	0	NO	SURFACE	SURFACE	35	52	4690	72	116	107	43	21	1348	27	40	18	14	21	43	68	41	39	13	31	188	48	28	34
DNA_vOTU_6963	17120	dsDNAphage	Low-quality	Genome-fragment	LYTIC	NO	NA	NA	NA	NA	NA	NA	Clustered	1277	0	NO	NA	SURFACE	9	1	5	5	20	17	3	2	1	8	4	8	47	50	1514	166	74	14	30	5	3348	65	7	4
DNA_vOTU_8982	17119	dsDNAphage	Not-determined	Genome-fragment	LYTIC	NO	NA	NA	NA	NA	NA	NA	Clustered	759	0	NO	NA	NA	0	0	0	0	0	0	0	0	0	0	0	0	0	0	0	0	0	0	0	0	0	0	0	0
DNA_vOTU_8513	17102	dsDNAphage	Low-quality	Genome-fragment	LYTIC	NO	NA	NA	NA	NA	NA	NA	Clustered	449	0	NO	NA	SUBSURFACE	11	20	27	55	24	15	29	0	4	10	26	3	236	172	6	61	1148	203	47	25	8	892	1270	139
DNA_vOTU_9255	17102	dsDNAphage	Low-quality	Genome-fragment	LYTIC	NO	NA	NA	NA	NA	NA	NA	Clustered	516	0	NO	NA	NA	8	8	9	10	14	10	4	6	1	6	2	9	16	18	236	1003	102	38	18	2	33	464	25	20
DNA_vOTU_9046	17101	dsDNAphage	Not-determined	Genome-fragment	LYTIC	NO	NA	NA	NA	NA	NA	NA	Clustered	1710	0	NO	NA	NA	0	0	0	0	0	0	0	0	0	0	0	0	0	0	0	0	0	0	0	0	0	0	0	0
DNA_vOTU_6964	17094	dsDNAphage	Low-quality	Genome-fragment	TEMPERATE	NO	NA	NA	NA	NA	NA	NA	Clustered	417	0	NO	NA	SURFACE	6	4	17	13	12	11	8	0	3	5	2	2	11	46	1208	4	22	1	4	2	15	6	3	8
DNA_vOTU_414	17075	dsDNAphage	Low-quality	Genome-fragment	LYTIC	NO	NA	NA	NA	NA	NA	NA	Clustered	1018	0	NO	NA	SUBSURFACE	43	43	62	56	101	62	52	19	24	21	39	16	445	407	42	158	320	541	717	1025	63	228	497	658
DNA_vOTU_5100	17075	dsDNAphage	Low-quality	Genome-fragment	LYTIC	NO	Actinomycetota	Actinomycetia	Actinomycetales	Streptomycetaceae	Streptomyces	WIsH	Singleton	NA	NA	NA	NA	NA	114	89	264	209	240	251	110	22	55	113	88	41	311	1021	99	340	233	652	1373	551	153	105	155	803
DNA_vOTU_5312	17041	dsDNAphage	Not-determined	Genome-fragment	LYTIC	NO	NA	NA	NA	NA	NA	NA	Clustered	1382	0	NO	NA	SUBSURFACE	23	36	203	491	208	47	29	9	31	217	109	19	3552	2563	164	3968	9669	6922	3880	1994	75	7562	7732	5620
DNA_vOTU_170	17037	dsDNAphage	Low-quality	Genome-fragment	TEMPERATE	YES	Pseudomonadota	DeltaPseudomonadota	Myxococcales	Polyangiaceae	Sorangium	WIsH	Clustered	310	0	NO	NA	SURFACE	903	1516	347	339	489	841	1285	1645	134	349	332	285	108	99	163	95	137	126	51	46	118	51	68	82
DNA_vOTU_4554	17026	dsDNAphage	Low-quality	Genome-fragment	LYTIC	NO	NA	NA	NA	NA	NA	NA	Clustered	1593	0	NO	SUBSURFACE	NA	57	47	51	1388	1180	407	52	42	21	396	1692	52	51	28	20	140	418	113	23	13	9	197	188	40
DNA_vOTU_3732	17003	dsDNAphage	Low-quality	Genome-fragment	LYTIC	NO	Actinomycetota	Actinomycetia	Actinomycetales	Actinosynnemataceae	Kibdelosporangium	WIsH	Singleton	NA	NA	NA	NA	NA	63	73	119	98	165	122	48	13	28	38	51	30	102	115	42	43	984	925	18	22	37	31	402	81
DNA_vOTU_1156	16992	dsDNAphage	Not-determined	Genome-fragment	LYTIC	NO	NA	NA	NA	NA	NA	NA	Singleton	NA	NA	NA	NA	SURFACE	161	164	406	315	358	215	177	138	212	2540	279	143	310	297	407	289	310	257	204	293	197	200	201	230
DNA_vOTU_8924	16986	dsDNAphage	Low-quality	Genome-fragment	LYTIC	NO	Actinomycetota	Actinomycetia	Actinomycetales	Frankiaceae	Frankia	WIsH	Clustered	1122	0	NO	NA	SUBSURFACE	47	34	68	87	99	113	37	31	18	30	36	27	100	127	25	21	648	1399	94	144	18	424	68	968
DNA_vOTU_7294	16983	dsDNAphage	Low-quality	Genome-fragment	TEMPERATE	NO	NA	NA	NA	NA	NA	NA	Clustered	753	0	NO	NA	SUBSURFACE	12	13	73	50	69	27	20	11	36	40	77	2	161	346	50	260	2946	9700	8256	461	26	297	1322	1121
DNA_vOTU_9584	16982	dsDNAphage	Low-quality	Genome-fragment	TEMPERATE	NO	Pseudomonadota	DeltaPseudomonadota	Myxococcales	Labilitrichaceae	Labilithrix	WIsH	Singleton	NA	NA	NA	SUBSURFACE	NA	2643	4268	203	162	187	1307	2639	3744	81	98	81	211	42	46	140	51	72	58	21	28	93	33	38	33
DNA_vOTU_7295	16978	dsDNAphage	Not-determined	Genome-fragment	LYTIC	NO	NA	NA	NA	NA	NA	NA	Clustered	848	0	NO	NA	SUBSURFACE	7	7	17	12	21	17	14	4	13	7	4	11	31	54	2	6	34	809	19	22	2	9	77	756
DNA_vOTU_3667	16970	dsDNAphage	Not-determined	Genome-fragment	LYTIC	NO	Actinomycetota	Actinomycetia	Actinomycetales	Streptosporangiaceae	Streptosporangium	WIsH	Clustered	272	0	NO	NA	NA	4040	3334	1171	1322	1607	1994	3089	3190	693	1740	1557	1343	4245	2726	1143	811	953	2490	1347	1022	682	407	787	1924
DNA_vOTU_5866	16968	dsDNAphage	Low-quality	Genome-fragment	LYTIC	NO	NA	NA	NA	NA	NA	NA	Outlier	NA	NA	YES	NA	NA	20	12	21	34	36	23	13	2	6	3	11	3	186	75	10	2	22	977	13	5	11	11	12	32
DNA_vOTU_2423	16949	ssDNA	High-quality	High-quality	LYTIC	NO	NA	NA	NA	NA	NA	NA	Clustered	457	0	NO	NA	SUBSURFACE	2	0	7	2	8	10	1	1	10	4	7	2	1330	694	2	3	4	334	408	38	0	3	19	9778
DNA_vOTU_8916	16941	dsDNAphage	Low-quality	Genome-fragment	LYTIC	NO	NA	NA	NA	NA	NA	NA	Clustered	1387	0	NO	NA	SURFACE	11	21	33	44	52	43	10	1	10	13	18	17	24	74	102	809	54	39	25	23	29	80	18	32
DNA_vOTU_1112	16929	dsDNAphage	Not-determined	Genome-fragment	LYTIC	NO	NA	NA	NA	NA	NA	NA	Clustered	694	0	NO	NA	NA	472	636	2448	4958	4724	1235	644	773	1671	3029	2659	658	1076	1391	2232	2467	3194	1980	781	864	1439	1982	2438	1081
DNA_vOTU_1253	16889	dsDNAphage	High-quality	High-quality	TEMPERATE	NO	NA	NA	NA	NA	NA	NA	Clustered	457	0	NO	NA	SUBSURFACE	0	4	11	2	8	9	3	5	5	4	9	3	852	390	6	5	2	197	212	17	3	3	3	6157
DNA_vOTU_2740	16883	dsDNAphage	Low-quality	Genome-fragment	TEMPERATE	NO	NA	NA	NA	NA	NA	NA	Clustered	1031	0	NO	NA	NA	48	72	142	212	622	365	113	26	37	263	1248	182	90	78	33	174	303	147	59	42	32	205	178	114
DNA_vOTU_121	16880	dsDNAphage	Low-quality	Genome-fragment	TEMPERATE	YES	NA	NA	NA	NA	NA	NA	Clustered	433	0	NO	NA	NA	15	33	278	406	153	31	32	5	86	437	91	12	1007	849	280	2468	2019	2078	769	660	197	1688	1880	1602
DNA_vOTU_673	16871	dsDNAphage	Not-determined	Genome-fragment	LYTIC	NO	Actinomycetota	Actinomycetia	Actinomycetales	Frankiaceae	Frankia	WIsH	Clustered	423	0	NO	SUBSURFACE	NA	1928	1539	212	231	389	725	1374	1308	60	120	307	663	151	155	115	201	54	126	75	75	72	35	50	59
DNA_vOTU_1297	16859	ssDNA	Not-determined	Genome-fragment	LYTIC	NO	Pseudomonadota	GammaPseudomonadota	Enterobacteriales	Enterobacteriaceae	Serratia	WIsH	Singleton	NA	NA	NA	NA	NA	2	0	4	0	14	7	12	0	1	10	0	2	21802	12743	14362	33893	65788	37107	24509	14890	46625	30207	53184	42954
DNA_vOTU_4814	16855	dsDNAphage	Low-quality	Genome-fragment	LYTIC	NO	NA	NA	NA	NA	NA	NA	Singleton	NA	NA	NA	NA	SUBSURFACE	21	10	22	123	78	33	4	0	10	15	38	3	157	88	2	15	126	668	38	42	1	18	199	208
DNA_vOTU_8124	16853	dsDNAphage	Low-quality	Genome-fragment	LYTIC	NO	Actinomycetota	Actinomycetia	Actinomycetales	Streptosporangiaceae	Nonomuraea	WIsH	Clustered	597	0	NO	SUBSURFACE	NA	1224	949	206	455	559	871	1282	1513	50	192	1570	519	134	58	53	81	102	195	76	75	46	40	53	137
DNA_vOTU_1031	16850	dsDNAphage	Low-quality	Genome-fragment	TEMPERATE	NO	Actinomycetota	Actinomycetia	Actinomycetales	Mycobacteriaceae	Mycobacterium	WIsH	Clustered	599	0	NO	NA	NA	527	312	1061	592	524	379	591	479	493	1027	191	159	3684	2780	2113	2160	630	1529	1988	1992	983	1052	628	1574
DNA_vOTU_3223	16850	ssDNA	Not-determined	Genome-fragment	LYTIC	NO	Bacillota	Tissierellia	Tissierellales	Gottschalkiaceae	Gottschalkia	WIsH	Clustered	1433	0	NO	NA	NA	0	6	101	676	157	215	5	4	19	103	1840	138	3	11	40	67	96	29	3	14	30	66	90	76
DNA_vOTU_399	16847	dsDNAphage	Low-quality	Genome-fragment	LYTIC	NO	NA	NA	NA	NA	NA	NA	Outlier	NA	NA	YES	SUBSURFACE	NA	593	380	59	74	103	1163	994	317	34	25	62	594	32	22	17	38	26	45	9	16	16	15	20	17
DNA_vOTU_3220	16835	dsDNAphage	Low-quality	Genome-fragment	TEMPERATE	NO	NA	NA	NA	NA	NA	NA	Clustered	1432	0	NO	NA	SURFACE	625	477	1536	1030	742	574	757	709	1002	1346	386	279	2003	1683	3511	3662	1310	1798	1162	1095	1750	2621	1123	1405
DNA_vOTU_25	16826	dsDNAphage	Low-quality	Genome-fragment	TEMPERATE	YES	Pseudomonadota	DeltaPseudomonadota	Myxococcales	Polyangiaceae	Sorangium	WIsH	Clustered	310	0	NO	NA	SURFACE	160	152	281	223	348	317	215	1131	53	91	87	75	79	68	77	76	84	111	29	39	48	47	43	43
DNA_vOTU_7415	16824	dsDNAphage	Not-determined	Genome-fragment	LYTIC	NO	NA	NA	NA	NA	NA	NA	Outlier	NA	NA	YES	NA	NA	28	53	428	4483	777	89	14	31	74	2885	440	17	13	20	6	10	48	27	13	9	6	9	18	14
DNA_vOTU_501	16822	dsDNAphage	Low-quality	Genome-fragment	LYTIC	NO	Actinomycetota	Actinomycetia	Actinomycetales	Mycobacteriaceae	Mycobacterium	WIsH	Clustered	664	0	NO	NA	NA	75	76	116	148	180	144	66	14	39	59	80	27	218	535	46	41	53	53	637	1043	42	29	27	174
DNA_vOTU_9612	16803	dsDNAphage	Not-determined	Genome-fragment	LYTIC	NO	Actinomycetota	Actinomycetia	Micromonosporales	Micromonosporaceae	Plantactinospora	WIsH	Singleton	NA	NA	NA	NA	NA	0	0	0	0	0	0	0	0	0	0	0	0	0	0	0	0	0	0	0	0	0	0	0	0
DNA_vOTU_1352	16777	dsDNAphage	High-quality	High-quality	LYTIC	NO	NA	NA	NA	NA	NA	NA	Singleton	NA	NA	NA	NA	SUBSURFACE	1	2	8	5	9	4	6	1	1	6	0	0	2457	1205	3	1	2	554	648	80	1	3	20	16854
DNA_vOTU_8017	16762	dsDNAphage	High-quality	High-quality	LYTIC	NO	NA	NA	NA	NA	NA	NA	Outlier	NA	NA	YES	NA	NA	8	12	9	14	7	26	9	2	7	8	14	11	28	133	293	1853	1167	27	53	660	1238	828	658	20
DNA_vOTU_539	16747	dsDNAphage	Low-quality	Genome-fragment	LYTIC	NO	Verrucomicrobiota	Opitutae	Opitutales	Opitutaceae	Opitutus	WIsH	Clustered	1428	0	NO	NA	NA	950	795	1667	2545	1569	887	1194	1149	954	5102	487	332	7439	6962	3316	3961	1468	6233	3958	3491	1726	1885	1674	4669
DNA_vOTU_1826	16722	dsDNAphage	Low-quality	Genome-fragment	LYTIC	NO	NA	NA	NA	NA	NA	NA	Clustered	1065	0	NO	NA	SURFACE	6	6	19	10	17	25	7	2	2	10	4	2	10	2	4	2	6	1	6	2	729	2	0	4
DNA_vOTU_8702	16694	dsDNAphage	Not-determined	Genome-fragment	LYTIC	NO	NA	NA	NA	NA	NA	NA	Singleton	NA	NA	NA	NA	SUBSURFACE	25	10	61	85	45	37	56	4	4	64	16	10	2289	1921	27	692	4762	2528	1146	611	10	1736	2995	1583
DNA_vOTU_1551	16678	dsDNAphage	Not-determined	Genome-fragment	LYTIC	NO	NA	NA	NA	NA	NA	NA	Clustered	924	0	NO	NA	NA	1511	2145	2123	2154	2829	1960	1709	2819	1565	1930	1785	1251	1113	1403	1749	1824	1696	1565	909	1086	1083	1336	1603	948
DNA_vOTU_1254	16672	dsDNAphage	High-quality	High-quality	TEMPERATE	NO	Pseudomonadota	AlphaPseudomonadota	Hyphomicrobiales	NA	NA	WIsH	Clustered	717	0	NO	NA	SUBSURFACE	4	2	9	6	9	8	2	4	1	3	0	6	1616	878	3	2	5	346	465	43	0	1	30	11686
DNA_vOTU_349	16668	dsDNAphage	Low-quality	Genome-fragment	LYTIC	NO	Actinomycetota	Actinomycetia	Actinomycetales	Mycobacteriaceae	Mycobacterium	WIsH	Clustered	581	0	NO	SUBSURFACE	NA	404	617	80	115	183	2230	524	337	31	40	87	754	49	50	32	113	51	56	44	43	28	30	30	58
DNA_vOTU_4618	16625	dsDNAphage	Low-quality	Genome-fragment	LYTIC	NO	Actinomycetota	Actinomycetia	Actinomycetales	Streptomycetaceae	Streptomyces	WIsH	Clustered	432	0	NO	NA	NA	0	0	0	0	0	0	0	0	0	0	0	0	0	0	0	0	0	0	0	0	0	0	0	0
DNA_vOTU_5376	16622	dsDNAphage	Low-quality	Genome-fragment	LYTIC	NO	NA	NA	NA	NA	NA	NA	Clustered	1654	0	YES	NA	NA	16	23	29	33	43	35	10	3	9	13	20	11	16	14	12	39	95	11	22	10	10	5	959	34
DNA_vOTU_1299	16579	dsDNAphage	High-quality	High-quality	TEMPERATE	NO	NA	NA	NA	NA	NA	NA	Clustered	457	0	NO	NA	SUBSURFACE	9	7	3	6	2	7	2	2	0	3	10	6	405	154	4	1	0	79	105	14	1	2	3	2770
DNA_vOTU_5527	16576	dsDNAphage	Low-quality	Genome-fragment	LYTIC	NO	NA	NA	NA	NA	NA	NA	Singleton	NA	NA	NA	NA	SUBSURFACE	26	25	81	38	164	57	27	6	19	31	23	14	193	697	7	12	52	27	657	230	10	15	12	23
DNA_vOTU_7351	16574	dsDNAphage	Low-quality	Genome-fragment	TEMPERATE	NO	Verrucomicrobiota	Opitutae	Opitutales	Opitutaceae	Opitutus	WIsH	Clustered	643	0	NO	SUBSURFACE	SUBSURFACE	368	537	137	546	642	357	661	481	53	223	196	116	2376	1871	100	291	1183	3680	2054	1141	55	1320	2821	2639
DNA_vOTU_2781	16571	dsDNAphage	Low-quality	Genome-fragment	LYTIC	NO	Actinomycetota	Actinomycetia	Actinomycetales	Frankiaceae	Frankia	WIsH	Clustered	653	1	NO	NA	SUBSURFACE	114	102	181	265	310	229	116	27	56	119	174	23	720	1298	66	111	350	3323	1579	628	98	107	305	2126
DNA_vOTU_1257	16563	dsDNAphage	High-quality	High-quality	LYTIC	NO	NA	NA	NA	NA	NA	NA	Clustered	453	0	NO	NA	SUBSURFACE	3	4	8	9	8	11	6	2	0	3	1	2	970	475	1	2	1	206	238	39	1	0	12	6501
DNA_vOTU_5868	16561	dsDNAphage	Low-quality	Genome-fragment	LYTIC	NO	NA	NA	NA	NA	NA	NA	Outlier	NA	NA	YES	NA	SUBSURFACE	9	7	20	15	46	24	5	3	6	3	8	2	17	38	3	8	47	907	12	8	9	3	98	665
DNA_vOTU_5397	16550	dsDNAphage	Low-quality	Genome-fragment	TEMPERATE	NO	NA	NA	NA	NA	NA	NA	Singleton	NA	NA	NA	NA	NA	148	127	172	1669	247	155	92	169	79	470	149	68	399	326	74	249	755	677	244	180	62	335	573	491
DNA_vOTU_5718	16547	dsDNAphage	Not-determined	Genome-fragment	LYTIC	NO	NA	NA	NA	NA	NA	NA	Clustered	438	0	NO	NA	SUBSURFACE	21	34	291	653	213	37	19	8	84	387	231	11	1519	1341	269	2353	4229	2488	1348	848	148	3612	3440	2032
DNA_vOTU_5415	16543	dsDNAphage	Low-quality	Genome-fragment	LYTIC	NO	Actinomycetota	Actinomycetia	Actinomycetales	Nocardiaceae	Rhodococcus	WIsH	Clustered	1318	0	NO	NA	NA	0	0	0	0	0	0	0	0	0	0	0	0	0	0	0	0	0	0	0	0	0	0	0	0
DNA_vOTU_7334	16543	dsDNAphage	Low-quality	Genome-fragment	TEMPERATE	NO	NA	NA	NA	NA	NA	NA	Singleton	NA	NA	NA	SUBSURFACE	NA	1957	2958	92	83	121	978	2009	2774	20	35	32	180	23	22	24	22	28	41	17	24	19	14	14	20
DNA_vOTU_7612	16543	dsDNAphage	Low-quality	Genome-fragment	TEMPERATE	NO	NA	NA	NA	NA	NA	NA	Singleton	NA	NA	NA	NA	NA	18	43	573	6013	1418	74	13	28	115	3407	715	12	36	14	26	53	72	48	17	26	20	45	27	56
DNA_vOTU_7296	16542	dsDNAphage	Low-quality	Genome-fragment	LYTIC	NO	NA	NA	NA	NA	NA	NA	Clustered	1407	0	NO	NA	NA	0	0	0	0	0	0	0	0	0	0	0	0	0	0	0	0	0	0	0	0	0	0	0	0
DNA_vOTU_8636	16542	dsDNAphage	Not-determined	Genome-fragment	LYTIC	NO	Pseudomonadota	DeltaPseudomonadota	Myxococcales	Polyangiaceae	Sorangium	WIsH	Clustered	281	0	NO	NA	NA	5957	6569	5965	5145	5765	5233	7012	8089	4271	5167	4091	3150	12750	11129	6851	7734	6213	9110	8058	7911	4889	6171	5114	6787
DNA_vOTU_8983	16542	dsDNAphage	Low-quality	Genome-fragment	LYTIC	NO	Bacillota	Clostridia	Clostridiales	Clostridiaceae	Clostridium	WIsH	Clustered	1555	0	NO	NA	NA	13	6	10	8	5	10	5	50	6	4	6	10	28	27	7	15	667	12	12	11	17	17	4	8
DNA_vOTU_8775	16541	dsDNAphage	Low-quality	Genome-fragment	LYTIC	NO	NA	NA	NA	NA	NA	NA	Singleton	NA	NA	NA	SUBSURFACE	NA	112	42	8	10	116	1149	111	29	2	7	12	168	3	4	3	0	0	5	3	2	1	0	3	2
DNA_vOTU_5772	16539	dsDNAphage	Low-quality	Genome-fragment	LYTIC	NO	Pseudomonadota	BetaPseudomonadota	Burkholderiales	Burkholderiaceae	NA	WIsH	Clustered	643	0	NO	NA	NA	0	0	0	0	0	0	0	0	0	0	0	0	0	0	0	0	0	0	0	0	0	0	0	0
DNA_vOTU_1999	16516	dsDNAphage	Low-quality	Genome-fragment	TEMPERATE	NO	NA	NA	NA	NA	NA	NA	Clustered	1062	0	NO	SURFACE	SURFACE	11	30	1151	59	38	35	22	7	416	121	9	4	125	142	1085	2195	209	40	131	126	2766	909	46	118
DNA_vOTU_1548	16507	dsDNAphage	Not-determined	Genome-fragment	TEMPERATE	NO	NA	NA	NA	NA	NA	NA	Clustered	944	0	NO	SUBSURFACE	NA	1068	1642	78	72	89	405	798	1671	22	26	43	232	66	55	16	34	31	29	21	46	30	13	25	29
DNA_vOTU_2741	16494	dsDNAphage	Low-quality	Genome-fragment	TEMPERATE	NO	NA	NA	NA	NA	NA	NA	Clustered	1342	0	NO	SUBSURFACE	NA	94	90	84	265	712	430	129	47	21	276	1470	197	48	44	19	66	240	94	32	11	13	155	150	56
DNA_vOTU_7007	16491	dsDNAphage	Low-quality	Genome-fragment	LYTIC	NO	NA	NA	NA	NA	NA	NA	Clustered	989	0	NO	NA	SURFACE	2	11	20	26	12	20	7	4	10	10	6	2	20	60	724	325	85	12	66	33	448	571	77	37
DNA_vOTU_5820	16489	dsDNAphage	Low-quality	Genome-fragment	LYTIC	NO	NA	NA	NA	NA	NA	NA	Clustered	1680	0	NO	SUBSURFACE	SUBSURFACE	129	190	15	18	39	103	218	172	11	11	16	35	393	260	18	495	84	1152	218	79	7	341	371	565
DNA_vOTU_1735	16429	dsDNAphage	Not-determined	Genome-fragment	LYTIC	NO	NA	NA	NA	NA	NA	NA	Singleton	NA	NA	NA	SUBSURFACE	NA	2542	393	48	35	71	223	170	202	4	10	492	412	8	17	11	9	9	14	8	7	5	6	9	14
DNA_vOTU_6800	16423	dsDNAphage	Low-quality	Genome-fragment	TEMPERATE	NO	NA	NA	NA	NA	NA	NA	Clustered	1578	0	NO	NA	NA	15	45	46	440	2382	45	30	14	20	12	349	25	15	14	9	8	8	10	9	10	8	8	10	15
DNA_vOTU_7297	16419	dsDNAphage	Low-quality	Genome-fragment	LYTIC	NO	Actinomycetota	Actinomycetia	Actinomycetales	Frankiaceae	Frankia	WIsH	Clustered	1706	0	NO	NA	SUBSURFACE	81	82	141	162	189	186	87	32	37	46	66	30	170	110	42	85	84	797	1540	184	20	40	495	2489
DNA_vOTU_8921	16403	dsDNAphage	Low-quality	Genome-fragment	TEMPERATE	NO	Actinomycetota	Actinomycetia	Actinomycetales	Streptomycetaceae	Streptomyces	WIsH	Outlier	NA	NA	YES	NA	NA	145	143	137	180	215	210	135	80	57	78	79	64	307	225	61	72	1001	373	82	86	37	62	70	165
DNA_vOTU_1738	16399	dsDNAphage	Low-quality	Genome-fragment	TEMPERATE	NO	NA	NA	NA	NA	NA	NA	Clustered	1027	0	NO	SUBSURFACE	NA	1252	1525	62	68	100	450	763	1447	43	26	53	287	90	85	36	109	42	48	75	106	26	36	30	32
DNA_vOTU_290	16394	dsDNAphage	Low-quality	Genome-fragment	LYTIC	NO	Actinomycetota	Actinomycetia	Micrococcales	Dermacoccaceae	Luteipulveratus	WIsH	Clustered	1200	0	NO	SUBSURFACE	SUBSURFACE	32571	14213	180	1357	2924	12004	20800	15236	49	441	11624	8291	1363	743	87	160	361	2820	2605	705	38	68	545	2010
DNA_vOTU_919	16394	dsDNAphage	Low-quality	Genome-fragment	TEMPERATE	NO	Actinomycetota	Actinomycetia	Actinomycetales	Streptomycetaceae	Streptomyces	WIsH	Clustered	1161	0	NO	NA	NA	133	127	273	214	424	276	124	34	74	166	111	49	166	147	108	186	263	512	118	827	71	108	126	232
DNA_vOTU_2082	16385	ssDNA	High-quality	High-quality	LYTIC	NO	NA	NA	NA	NA	NA	NA	Clustered	457	0	NO	NA	SUBSURFACE	3	3	2	5	10	8	7	1	2	0	2	1	493	289	0	2	0	114	134	16	3	0	9	3679
DNA_vOTU_8984	16382	dsDNAphage	Low-quality	Genome-fragment	LYTIC	NO	NA	NA	NA	NA	NA	NA	Singleton	NA	NA	NA	NA	NA	14	16	1957	821	251	35	11	5	202	640	40	7	1377	1535	2750	16048	1553	1067	1249	742	461	6285	633	1181
DNA_vOTU_5889	16375	dsDNAphage	Not-determined	Genome-fragment	LYTIC	NO	NA	NA	NA	NA	NA	NA	Clustered	1536	0	NO	NA	SUBSURFACE	8	7	3	3	3	2	7	1	9	0	6	2	2248	1060	1	0	2	478	599	63	1	2	18	15121
DNA_vOTU_2672	16370	dsDNAphage	Low-quality	Genome-fragment	LYTIC	NO	Pseudomonadota	DeltaPseudomonadota	Myxococcales	Labilitrichaceae	Labilithrix	WIsH	Singleton	NA	NA	NA	SUBSURFACE	NA	183	329	152	554	1062	605	452	316	56	546	1274	356	80	77	65	97	105	83	45	48	56	45	66	88
DNA_vOTU_7089	16370	dsDNAphage	Not-determined	Genome-fragment	TEMPERATE	NO	NA	NA	NA	NA	NA	NA	Singleton	NA	NA	NA	NA	NA	15	14	22	44	38	33	20	6	3	14	15	3	861	99	18	53	26	16	60	164	18	8	22	443
DNA_vOTU_1817	16362	dsDNAphage	Low-quality	Genome-fragment	LYTIC	NO	Actinomycetota	Actinomycetia	Actinomycetales	Mycobacteriaceae	Mycobacterium	WIsH	Clustered	926	0	NO	NA	NA	70	86	101	113	162	123	71	14	24	57	46	16	88	319	34	77	52	47	1006	523	36	31	20	162
DNA_vOTU_1424	16356	dsDNAphage	Low-quality	Genome-fragment	TEMPERATE	NO	Pseudomonadota	GammaPseudomonadota	Pseudomonadales	Moraxellaceae	Acinetobacter	CRISPR spacer (database)	Singleton	NA	NA	NA	NA	NA	1773	2826	828	1456	1373	1691	1917	3732	557	1031	1195	1185	1794	2107	808	1602	2257	2058	1163	1418	499	1176	1536	1362
DNA_vOTU_7298	16353	dsDNAphage	Not-determined	Genome-fragment	TEMPERATE	NO	NA	NA	NA	NA	NA	NA	Singleton	NA	NA	NA	NA	NA	7	12	494	343	109	17	19	9	56	579	38	3	675	639	252	1034	189	384	419	705	63	468	145	2244
DNA_vOTU_8967	16350	dsDNAphage	Low-quality	Genome-fragment	TEMPERATE	NO	NA	NA	NA	NA	NA	NA	Clustered	498	0	NO	NA	NA	1	0	8	5	6	6	0	0	2	11	3	6	2	1	3	2394	1	5	2	0	3	0	1	1
DNA_vOTU_4392	16345	dsDNAphage	Low-quality	Genome-fragment	LYTIC	NO	Acidobacteriota	Vicinamibacteria	Vicinamibacterales	Vicinamibacteraceae	Luteitalea	WIsH	Clustered	837	0	NO	NA	NA	87	104	183	856	341	145	95	179	46	1228	79	28	236	191	108	128	98	202	100	85	38	76	139	187
DNA_vOTU_202	16344	dsDNAphage	Low-quality	Genome-fragment	TEMPERATE	YES	NA	NA	NA	NA	NA	NA	Singleton	NA	NA	NA	NA	SUBSURFACE	131	117	153	131	439	136	127	126	64	108	430	58	590	378	80	310	925	1212	516	293	80	402	969	1316
DNA_vOTU_5871	16332	dsDNAphage	Low-quality	Genome-fragment	LYTIC	NO	NA	NA	NA	NA	NA	NA	Outlier	NA	NA	YES	NA	SUBSURFACE	68	42	65	47	118	159	93	12	26	21	72	28	377	277	10	26	149	1142	357	490	22	418	247	637
DNA_vOTU_7347	16326	dsDNAphage	Low-quality	Genome-fragment	TEMPERATE	NO	NA	NA	NA	NA	NA	NA	Clustered	1639	0	NO	NA	SUBSURFACE	41	45	66	68	118	94	35	7	26	16	37	16	261	512	28	56	672	2183	827	254	17	73	686	1260
DNA_vOTU_6276	16314	dsDNAphage	Low-quality	Genome-fragment	LYTIC	NO	Mycoplasmatota	Mollicutes	Entomoplasmatales	NA	NA	WIsH	Singleton	NA	NA	NA	NA	SURFACE	1764	399	710	210	50	144	437	285	763	205	149	316	3	5	10	3	3	6	2	6	31	2	5	11
DNA_vOTU_5049	16306	dsDNAphage	Low-quality	Genome-fragment	TEMPERATE	NO	Gemmatimonadota	Gemmatimonadetes	NA	NA	NA	CRISPR spacer (MAG)	Clustered	44	0	YES	NA	NA	138	83	164	149	197	197	105	26	43	43	69	32	71	127	64	100	223	81	66	31	47	475	929	138
DNA_vOTU_2605	16288	dsDNAphage	Low-quality	Genome-fragment	TEMPERATE	NO	NA	NA	NA	NA	NA	NA	Clustered	304	0	NO	SUBSURFACE	SUBSURFACE	32	45	178	3415	2118	453	212	54	48	1332	1375	246	86	88	4	134	191	96	13	14	4	31	84	87
DNA_vOTU_3918	16273	dsDNAphage	Low-quality	Genome-fragment	LYTIC	NO	NA	NA	NA	NA	NA	NA	Outlier	NA	NA	YES	NA	SURFACE	9	30	56	31	32	50	12	3	7	816	16	5	8	16	64	18	4	16	9	4	39	6	4	12
DNA_vOTU_4619	16264	dsDNAphage	Low-quality	Genome-fragment	LYTIC	NO	NA	NA	NA	NA	NA	NA	Clustered	1125	0	NO	NA	NA	44	161	102	2818	107	114	125	61	15	19	76	25	11	14	25	21	33	15	8	11	13	11	13	24
DNA_vOTU_1116	16256	dsDNAphage	Low-quality	Genome-fragment	TEMPERATE	NO	NA	NA	NA	NA	NA	NA	Singleton	NA	NA	NA	SUBSURFACE	NA	221	177	132	194	277	1074	457	377	61	111	1086	739	159	165	135	277	349	419	170	143	96	197	306	175
DNA_vOTU_6685	16245	dsDNAphage	Low-quality	Genome-fragment	LYTIC	NO	Pseudomonadota	BetaPseudomonadota	Burkholderiales	Burkholderiaceae	Salinispora	WIsH	Clustered	838	0	NO	SUBSURFACE	NA	2618	2109	322	125	248	827	712	3585	116	98	235	335	59	54	47	45	73	69	33	30	32	37	33	66
DNA_vOTU_5812	16244	dsDNAphage	Low-quality	Genome-fragment	TEMPERATE	NO	NA	NA	NA	NA	NA	NA	Outlier	NA	NA	YES	NA	NA	15	12	24	14	23	8	8	0	7	9	9	4	34	28	10	6	23	1273	6	4	8	2	12	123
DNA_vOTU_7693	16237	dsDNAphage	Not-determined	Genome-fragment	LYTIC	NO	Actinomycetota	Actinomycetia	Actinomycetales	Streptomycetaceae	Streptomyces	WIsH	Clustered	262	0	NO	SUBSURFACE	NA	3452	2350	431	502	675	1276	2485	2258	218	414	639	1088	391	348	317	187	276	374	122	150	263	141	161	278
DNA_vOTU_7348	16232	dsDNAphage	Low-quality	Genome-fragment	LYTIC	NO	NA	NA	NA	NA	NA	NA	Outlier	NA	NA	YES	NA	SUBSURFACE	30	29	48	58	59	60	35	4	11	22	17	21	92	63	18	260	568	183	37	446	15	848	237	1322
DNA_vOTU_8321	16232	dsDNAphage	Low-quality	Genome-fragment	TEMPERATE	NO	Pseudomonadota	BetaPseudomonadota	Burkholderiales	Burkholderiaceae	Salinispora	WIsH	Clustered	1510	0	NO	SUBSURFACE	NA	1221	449	132	105	128	410	292	3435	48	51	188	132	67	60	55	56	48	138	66	63	29	27	80	67
DNA_vOTU_8777	16225	dsDNAphage	Low-quality	Genome-fragment	LYTIC	NO	Acidobacteriota	Vicinamibacteria	Vicinamibacterales	Vicinamibacteraceae	Luteitalea	WIsH	Singleton	NA	NA	NA	NA	NA	306	149	127	119	166	1410	521	245	41	48	78	183	52	38	39	40	63	51	19	16	42	25	26	26
DNA_vOTU_2504	16215	dsDNAphage	Low-quality	Genome-fragment	TEMPERATE	NO	NA	NA	NA	NA	NA	NA	Clustered	783	0	NO	NA	SUBSURFACE	6	13	17	22	28	16	9	2	12	5	10	1	929	406	19	32	730	6591	2497	259	2	55	178	877
DNA_vOTU_7519	16205	dsDNAphage	Low-quality	Genome-fragment	LYTIC	NO	NA	NA	NA	NA	NA	NA	Outlier	NA	NA	YES	NA	NA	19	11	4	3	719	10	35	8	2	5	0	2	1	1	0	3	5	2	0	0	0	1	1	0
DNA_vOTU_26	16195	dsDNAphage	Low-quality	Genome-fragment	TEMPERATE	YES	NA	NA	NA	NA	NA	NA	Outlier	NA	NA	YES	SUBSURFACE	NA	526	929	175	129	241	687	711	961	31	52	376	448	36	35	35	26	46	53	28	18	43	21	22	30
DNA_vOTU_5148	16194	dsDNAphage	Low-quality	Genome-fragment	TEMPERATE	NO	NA	NA	NA	NA	NA	NA	Clustered	1541	0	NO	NA	NA	81	57	186	160	156	122	74	42	50	337	55	20	875	910	236	423	133	359	657	774	139	180	198	354
DNA_vOTU_9150	16177	dsDNAphage	Low-quality	Genome-fragment	LYTIC	NO	NA	NA	NA	NA	NA	NA	Singleton	NA	NA	NA	SURFACE	SURFACE	3	7	220	40	14	14	2	3	8	4	1	4	57	72	201	1148	49	30	42	31	20	632	14	37
DNA_vOTU_755	16153	dsDNAphage	Low-quality	Genome-fragment	TEMPERATE	NO	NA	NA	NA	NA	NA	NA	Clustered	1121	0	NO	SURFACE	SURFACE	43	51	1141	175	123	59	48	25	541	212	41	22	586	582	1211	2859	568	623	682	509	2073	1223	372	501
DNA_vOTU_2674	16146	dsDNAphage	Low-quality	Genome-fragment	LYTIC	NO	NA	NA	NA	NA	NA	NA	Clustered	1328	0	NO	SUBSURFACE	NA	83	47	83	597	2164	1916	55	32	32	90	2087	173	46	38	31	28	62	18	18	146	20	33	19	21
DNA_vOTU_1470	16143	dsDNAphage	High-quality	High-quality	LYTIC	NO	NA	NA	NA	NA	NA	NA	Clustered	525	0	NO	NA	SUBSURFACE	4	5	10	12	21	17	0	2	2	3	5	6	349	144	2	1	0	63	94	12	4	4	7	2419
DNA_vOTU_2234	16139	dsDNAphage	Low-quality	Genome-fragment	LYTIC	NO	NA	NA	NA	NA	NA	NA	Outlier	NA	NA	YES	NA	SURFACE	39	43	80	47	62	77	49	6	21	40	31	15	31	21	250	27	50	28	27	16	697	38	24	23
DNA_vOTU_324	16137	dsDNAphage	Low-quality	Genome-fragment	LYTIC	NO	NA	NA	NA	NA	NA	NA	Singleton	NA	NA	NA	NA	NA	34	17	46	54	63	60	27	9	13	27	20	13	30	40	15	15	15	12	32	691	15	29	20	31
DNA_vOTU_1878	16135	dsDNAphage	Low-quality	Genome-fragment	LYTIC	NO	NA	NA	NA	NA	NA	NA	Singleton	NA	NA	NA	SURFACE	SURFACE	15	12	56	34	38	29	6	4	80	10	9	4	11	16	98	14	11	6	13	3	923	10	11	3
DNA_vOTU_289	16129	dsDNAphage	Low-quality	Genome-fragment	LYTIC	NO	NA	NA	NA	NA	NA	NA	Outlier	NA	NA	YES	SUBSURFACE	NA	426	259	74	51	95	1170	880	366	28	22	238	624	11	9	16	11	20	17	21	9	17	8	12	10
DNA_vOTU_6682	16123	ssDNA	Not-determined	Genome-fragment	LYTIC	NO	Bacillota	Clostridia	Clostridiales	Clostridiaceae	Clostridium	WIsH	Singleton	NA	NA	NA	NA	NA	22	20	51	49	59	17	20	3	43	54	85	10	714	631	475	1854	5742	3121	559	327	2273	1670	3671	4323
DNA_vOTU_6658	16121	dsDNAphage	Low-quality	Genome-fragment	LYTIC	NO	NA	NA	NA	NA	NA	NA	Clustered	1421	0	NO	NA	NA	6	27	255	2687	591	25	8	11	91	2294	317	22	0	4	3	0	16	2	0	3	2	1	4	2
DNA_vOTU_5816	16119	dsDNAphage	Low-quality	Genome-fragment	LYTIC	NO	NA	NA	NA	NA	NA	NA	Singleton	NA	NA	NA	NA	NA	30	34	41	174	143	77	44	24	21	194	53	12	120	95	33	12	20	1296	84	73	31	11	14	32
DNA_vOTU_499	16102	dsDNAphage	Low-quality	Genome-fragment	TEMPERATE	NO	NA	NA	NA	NA	NA	NA	Clustered	1484	0	NO	NA	SUBSURFACE	17	16	65	84	77	27	9	0	37	63	25	12	1039	701	52	971	2959	1798	855	907	18	2017	2610	2198
DNA_vOTU_1772	16097	dsDNAphage	Low-quality	Genome-fragment	LYTIC	NO	NA	NA	NA	NA	NA	NA	Clustered	405	0	NO	NA	SURFACE	9	2	16	6	37	3	0	1	2	3	5	2	8	28	394	6	24	8	39	10	1205	6	7	2
DNA_vOTU_1821	16096	dsDNAphage	Low-quality	Genome-fragment	LYTIC	NO	NA	NA	NA	NA	NA	NA	Singleton	NA	NA	NA	NA	SURFACE	2	8	10	13	15	6	2	2	13	6	3	2	2	4	12	7	4	4	6	7	688	4	3	5
DNA_vOTU_7228	16094	dsDNAphage	Low-quality	Genome-fragment	TEMPERATE	NO	Pseudomonadota	DeltaPseudomonadota	Myxococcales	Polyangiaceae	Chondromyces	WIsH	Singleton	NA	NA	NA	NA	NA	0	0	0	0	0	0	0	0	0	0	0	0	0	0	0	0	0	0	0	0	0	0	0	0
DNA_vOTU_9334	16084	dsDNAphage	Low-quality	Genome-fragment	LYTIC	NO	NA	NA	NA	NA	NA	NA	Outlier	NA	NA	YES	NA	NA	8	42	564	7349	1762	125	10	48	101	3353	713	19	13	14	3	11	32	35	2	4	0	5	5	14
DNA_vOTU_2216	16077	dsDNAphage	Not-determined	Genome-fragment	LYTIC	NO	NA	NA	NA	NA	NA	NA	Outlier	NA	NA	YES	SURFACE	SURFACE	725	1083	3741	2503	4466	1455	1199	1371	2611	2556	2684	1684	978	1417	3172	2037	2482	1158	1010	1167	2418	1759	1572	987
DNA_vOTU_9151	16077	dsDNAphage	Low-quality	Genome-fragment	LYTIC	NO	NA	NA	NA	NA	NA	NA	Clustered	1147	0	NO	SURFACE	SURFACE	0	1	93	2	0	0	5	1	16	2	0	1	4	46	593	875	95	6	14	4	343	300	23	20
DNA_vOTU_1425	16069	dsDNAphage	Low-quality	Genome-fragment	LYTIC	NO	Pseudomonadota	DeltaPseudomonadota	Myxococcales	Polyangiaceae	Sorangium	WIsH	Clustered	433	0	NO	SUBSURFACE	NA	3438	772	151	229	439	1426	1792	1735	69	154	551	826	87	80	68	46	90	95	41	45	51	33	58	59
DNA_vOTU_24	16068	dsDNAphage	Low-quality	Genome-fragment	TEMPERATE	YES	NA	NA	NA	NA	NA	NA	Clustered	1255	0	NO	SUBSURFACE	NA	8	19	35	1989	4165	404	21	3	18	450	1232	19	212	413	20	93	49	264	167	161	14	27	97	200
DNA_vOTU_7597	16064	dsDNAphage	Low-quality	Genome-fragment	LYTIC	NO	Actinomycetota	Actinomycetia	Actinomycetales	Streptomycetaceae	Streptomyces	WIsH	Singleton	NA	NA	NA	NA	SUBSURFACE	80	73	163	171	201	186	80	33	64	73	57	40	395	347	46	82	129	1182	825	384	40	53	139	1848
DNA_vOTU_981	16054	dsDNAphage	Low-quality	Genome-fragment	LYTIC	NO	NA	NA	NA	NA	NA	NA	Clustered	548	0	NO	SURFACE	NA	24	65	1019	440	445	65	19	14	555	622	218	42	967	1160	2914	3062	1084	1074	976	797	810	1102	874	730
DNA_vOTU_3944	16051	dsDNAphage	Not-determined	Genome-fragment	LYTIC	NO	NA	NA	NA	NA	NA	NA	Singleton	NA	NA	NA	NA	NA	5	0	10	520	14	7	2	0	0	9	1589	1	3	1	0	2	2	0	2	2	2	0	0	0
DNA_vOTU_9516	16047	dsDNAphage	Low-quality	Genome-fragment	TEMPERATE	NO	NA	NA	NA	NA	NA	NA	Clustered	1550	0	NO	SUBSURFACE	NA	1288	443	103	87	229	1194	1279	914	29	36	390	479	37	34	33	49	62	57	18	17	16	14	22	28
DNA_vOTU_3224	16043	dsDNAphage	Not-determined	Genome-fragment	LYTIC	NO	Actinomycetota	Actinomycetia	Actinomycetales	Streptosporangiaceae	Nonomuraea	WIsH	Clustered	278	0	NO	SUBSURFACE	NA	27809	20357	1008	4939	4860	12513	23997	23429	554	3607	14614	8172	2041	1332	691	1311	1759	2854	2151	1367	514	1046	1795	2336
DNA_vOTU_8985	16022	dsDNAphage	Not-determined	Genome-fragment	LYTIC	NO	NA	NA	NA	NA	NA	NA	Outlier	NA	NA	YES	NA	SURFACE	1240	1425	4151	6387	6820	2623	1783	2019	3266	4213	4433	1924	2111	2814	5638	4866	4860	3476	1684	1781	3395	3336	3702	2041
DNA_vOTU_2229	16015	dsDNAphage	Low-quality	Genome-fragment	LYTIC	NO	NA	NA	NA	NA	NA	NA	Clustered	1194	0	NO	NA	SUBSURFACE	20	3	48	103	98	30	4	5	20	34	154	0	201	238	23	50	219	722	1321	140	18	33	113	752
DNA_vOTU_1065	16014	dsDNAphage	Low-quality	Genome-fragment	TEMPERATE	NO	Actinomycetota	Actinomycetia	Actinomycetales	Streptosporangiaceae	Nonomuraea	WIsH	Clustered	465	0	NO	SUBSURFACE	NA	1399	1297	250	2141	1247	1974	1256	2228	97	1372	1985	680	328	214	131	741	1060	570	289	201	84	617	695	314
DNA_vOTU_7743	16003	dsDNAphage	Low-quality	Genome-fragment	LYTIC	NO	Pseudomonadota	DeltaPseudomonadota	Myxococcales	Labilitrichaceae	Labilithrix	WIsH	Singleton	NA	NA	NA	SUBSURFACE	SURFACE	1039	1559	346	581	796	934	1297	1679	176	611	905	553	230	206	247	195	201	210	140	112	225	113	188	157
DNA_vOTU_4623	15971	dsDNAphage	Low-quality	Genome-fragment	LYTIC	NO	NA	NA	NA	NA	NA	NA	Singleton	NA	NA	NA	NA	NA	5	9	33	851	145	12	3	0	13	107	55	1	12	17	3	34	99	40	35	19	5	50	130	34
DNA_vOTU_551	15965	dsDNAphage	Low-quality	Genome-fragment	LYTIC	NO	NA	NA	NA	NA	NA	NA	Outlier	NA	NA	YES	NA	SURFACE	667	285	59	35	32	106	242	763	68	19	18	28	12	20	75	19	31	17	6	4	36	17	16	12
DNA_vOTU_1940	15965	dsDNAphage	Low-quality	Genome-fragment	LYTIC	NO	NA	NA	NA	NA	NA	NA	Outlier	NA	NA	YES	SURFACE	SURFACE	10	15	115	37	41	32	13	4	37	31	12	7	26	47	461	91	25	22	29	24	1300	70	8	25
DNA_vOTU_5818	15965	dsDNAphage	Low-quality	Genome-fragment	LYTIC	NO	NA	NA	NA	NA	NA	NA	Outlier	NA	NA	YES	NA	NA	36	37	63	52	67	74	42	10	8	26	29	10	74	13	16	14	43	857	10	10	14	12	311	21
DNA_vOTU_5977	15958	dsDNAphage	Low-quality	Genome-fragment	LYTIC	NO	Actinomycetota	Actinomycetia	Actinomycetales	Micromonosporaceae	Verrucosispora	WIsH	Outlier	NA	NA	YES	NA	NA	344	241	225	774	405	474	195	454	60	179	921	150	46	39	62	81	337	70	39	21	65	129	88	44
DNA_vOTU_5819	15951	dsDNAphage	Low-quality	Genome-fragment	LYTIC	NO	NA	NA	NA	NA	NA	NA	Clustered	820	0	NO	NA	SUBSURFACE	3	3	19	93	15	2	6	0	3	22	11	1	468	668	5	354	261	914	410	280	13	224	758	883
DNA_vOTU_9704	15946	dsDNAphage	Low-quality	Genome-fragment	LYTIC	NO	Pseudomonadota	DeltaPseudomonadota	Myxococcales	Polyangiaceae	Sorangium	WIsH	Clustered	433	0	NO	SUBSURFACE	SURFACE	1424	629	369	602	922	1112	1827	877	139	608	1346	1163	224	260	392	347	220	206	148	119	228	110	168	165
DNA_vOTU_3636	15930	dsDNAphage	Not-determined	Genome-fragment	LYTIC	NO	NA	NA	NA	NA	NA	NA	Clustered	1217	0	NO	NA	SUBSURFACE	9	4	20	14	27	8	12	4	15	4	6	9	218	356	4	196	1590	1276	1487	206	3	585	433	618
DNA_vOTU_6942	15927	dsDNAphage	Low-quality	Genome-fragment	TEMPERATE	NO	Actinomycetota	Actinomycetia	Actinomycetales	Streptomycetaceae	Streptomyces	CRISPR spacer (database)	Clustered	588	0	NO	NA	SUBSURFACE	103	96	181	600	606	219	111	77	81	340	255	91	1253	806	82	481	609	2323	623	481	72	270	838	1640
DNA_vOTU_7174	15924	dsDNAphage	Low-quality	Genome-fragment	LYTIC	NO	NA	NA	NA	NA	NA	NA	Singleton	NA	NA	NA	NA	SURFACE	12	3	4	7	3	5	7	1	4	7	15	2	11	3	824	25	16	12	21	13	167	73	12	10
DNA_vOTU_641	15919	dsDNAphage	Low-quality	Genome-fragment	TEMPERATE	NO	NA	NA	NA	NA	NA	NA	Singleton	NA	NA	NA	SUBSURFACE	NA	837	603	79	68	91	544	944	808	30	46	35	213	14	14	25	11	18	39	7	15	26	12	19	15
DNA_vOTU_462	15915	dsDNAphage	Low-quality	Genome-fragment	LYTIC	NO	NA	NA	NA	NA	NA	NA	Outlier	NA	NA	YES	NA	NA	57	56	101	57	110	97	40	10	17	25	31	14	63	73	17	35	35	37	570	736	28	17	11	21
DNA_vOTU_8753	15915	dsDNAphage	Not-determined	Genome-fragment	LYTIC	NO	Pseudomonadota	DeltaPseudomonadota	Myxococcales	Polyangiaceae	Sorangium	WIsH	Clustered	286	0	NO	SURFACE	SURFACE	880	959	3032	1833	965	754	776	744	1729	2748	558	369	1424	1615	3329	2378	962	970	1051	1036	1925	796	692	962
DNA_vOTU_5019	15909	dsDNAphage	Low-quality	Genome-fragment	TEMPERATE	NO	NA	NA	NA	NA	NA	NA	Clustered	417	0	NO	NA	NA	1	6	40	36	25	9	11	3	3	17	3	6	1203	56	22	46	24	0	32	41	21	27	7	4
DNA_vOTU_8969	15908	dsDNAphage	Low-quality	Genome-fragment	LYTIC	NO	NA	NA	NA	NA	NA	NA	Clustered	772	0	NO	NA	NA	52	81	125	182	145	112	49	21	62	494	133	27	333	327	113	9862	759	259	161	187	63	444	182	352
DNA_vOTU_8676	15906	dsDNAphage	Low-quality	Genome-fragment	LYTIC	NO	Actinomycetota	Actinomycetia	Actinomycetales	Streptomycetaceae	Streptomyces	CRISPR spacer (database)	Clustered	1503	0	NO	NA	SUBSURFACE	51	55	119	99	168	136	65	29	31	38	55	25	448	458	34	28	2117	2409	447	201	52	22	1036	1051
DNA_vOTU_4620	15902	dsDNAphage	Low-quality	Genome-fragment	TEMPERATE	NO	NA	NA	NA	NA	NA	NA	Clustered	1006	0	NO	NA	NA	2	10	43	1632	428	77	21	21	13	170	217	37	7	3	5	15	19	13	4	3	6	2	14	5
DNA_vOTU_7349	15898	dsDNAphage	Low-quality	Genome-fragment	LYTIC	NO	Planctomycetes	Planctomycetia	Planctomycetales	Planctomycetaceae	Planctomyces	WIsH	Singleton	NA	NA	NA	SURFACE	NA	38	47	83	64	88	79	44	4	178	17	19	19	251	320	373	238	58	77	60	203	362	187	29	917
DNA_vOTU_8755	15893	dsDNAphage	Low-quality	Genome-fragment	LYTIC	NO	NA	NA	NA	NA	NA	NA	Clustered	1795	0	NO	SURFACE	NA	7	16	709	43	47	17	7	0	65	26	5	4	121	138	87	716	106	105	95	114	13	215	67	67
DNA_vOTU_4941	15867	dsDNAphage	Low-quality	Genome-fragment	LYTIC	NO	NA	NA	NA	NA	NA	NA	Singleton	NA	NA	NA	NA	SUBSURFACE	14	13	29	19	35	35	16	2	11	5	19	9	43	30	5	13	17	136	97	11	11	30	758	295
DNA_vOTU_287	15866	dsDNAphage	Low-quality	Genome-fragment	TEMPERATE	NO	NA	NA	NA	NA	NA	NA	Singleton	NA	NA	NA	NA	NA	7	4	12	14	18	68	111	16	6	13	2	541	0	2	8	5	7	3	1	1	5	2	6	5
DNA_vOTU_756	15862	dsDNAphage	Not-determined	Genome-fragment	TEMPERATE	NO	NA	NA	NA	NA	NA	NA	Clustered	1003	0	NO	NA	NA	32	43	111	73	202	118	43	13	43	48	109	16	158	177	114	139	330	246	153	69	134	131	1902	149
DNA_vOTU_9117	15862	dsDNAphage	Low-quality	Genome-fragment	TEMPERATE	NO	NA	NA	NA	NA	NA	NA	Clustered	1071	0	NO	SURFACE	SURFACE	16	10	526	26	25	12	10	6	369	25	11	4	138	176	1896	307	178	111	167	128	1161	249	92	69
DNA_vOTU_7356	15859	dsDNAphage	Low-quality	Genome-fragment	LYTIC	NO	NA	NA	NA	NA	NA	NA	Clustered	781	0	NO	NA	SUBSURFACE	15	9	46	71	26	29	28	2	6	30	30	6	2324	1170	12	127	291	2177	1108	536	1	84	236	1141
DNA_vOTU_1258	15853	dsDNAphage	High-quality	High-quality	TEMPERATE	NO	NA	NA	NA	NA	NA	NA	Outlier	NA	NA	YES	NA	SUBSURFACE	1	8	11	10	8	5	4	0	0	0	8	2	693	290	5	2	5	132	197	27	8	0	0	4691
DNA_vOTU_1259	15852	dsDNAphage	High-quality	High-quality	LYTIC	NO	NA	NA	NA	NA	NA	NA	Clustered	457	0	NO	NA	SUBSURFACE	6	7	3	12	13	7	4	1	2	6	2	5	473	179	1	4	2	97	110	11	3	1	11	3068
DNA_vOTU_5002	15837	dsDNAphage	Not-determined	Genome-fragment	LYTIC	NO	Actinomycetota	Actinomycetia	Actinomycetales	Nocardioidaceae	Kribbella	WIsH	Outlier	NA	NA	YES	SUBSURFACE	NA	1293	3316	324	485	606	1155	1686	3023	157	249	442	437	206	202	190	225	292	299	153	129	189	135	219	224
DNA_vOTU_6659	15822	dsDNAphage	Low-quality	Genome-fragment	LYTIC	NO	Acidobacteriota	Vicinamibacteria	Vicinamibacterales	Vicinamibacteraceae	Luteitalea	WIsH	Clustered	1726	0	NO	NA	NA	275	277	1975	3592	2128	395	331	259	1602	4909	617	119	3172	2199	1963	5462	1821	2862	1863	1364	1213	2973	2480	2644
DNA_vOTU_5561	15804	dsDNAphage	Not-determined	Genome-fragment	LYTIC	NO	Actinomycetota	Actinomycetia	Actinomycetales	Mycobacteriaceae	Mycobacterium	WIsH	Singleton	NA	NA	NA	NA	NA	167	401	360	607	421	255	163	219	168	542	230	77	930	541	277	770	826	2272	442	260	317	569	872	2075
DNA_vOTU_21	15796	dsDNAphage	Low-quality	Genome-fragment	TEMPERATE	YES	NA	NA	NA	NA	NA	NA	Clustered	1121	0	NO	SURFACE	SURFACE	11	13	475	42	41	22	5	11	148	68	15	5	64	128	898	2109	201	36	82	58	1454	711	71	124
DNA_vOTU_3365	15782	dsDNAphage	Low-quality	Genome-fragment	LYTIC	NO	NA	NA	NA	NA	NA	NA	Outlier	NA	NA	YES	SURFACE	SURFACE	1547	2353	8212	3528	4226	2390	2127	3351	6199	2575	2526	2165	721	1328	5141	2353	2204	1151	819	837	3695	1686	1692	816
DNA_vOTU_7350	15781	dsDNAphage	Low-quality	Genome-fragment	TEMPERATE	NO	NA	NA	NA	NA	NA	NA	Singleton	NA	NA	NA	NA	NA	18	27	29	96	171	23	8	4	3	74	31	0	12	71	5	14	18	7	1	4	7	2	17	1581
DNA_vOTU_8970	15768	dsDNAphage	Low-quality	Genome-fragment	LYTIC	NO	NA	NA	NA	NA	NA	NA	Clustered	1423	0	NO	NA	NA	0	0	0	0	0	0	0	0	0	0	0	0	0	0	0	0	0	0	0	0	0	0	0	0
DNA_vOTU_1918	15763	dsDNAphage	Low-quality	Genome-fragment	LYTIC	NO	NA	NA	NA	NA	NA	NA	Clustered	693	0	NO	NA	SURFACE	1182	1714	4325	2982	5253	2166	1668	2396	3197	2839	3214	2136	967	1517	3660	2446	2867	1312	990	1204	2786	1938	1805	966
DNA_vOTU_10071	15762	dsDNAphage	Low-quality	Genome-fragment	TEMPERATE	NO	NA	NA	NA	NA	NA	NA	Singleton	NA	NA	NA	SUBSURFACE	NA	1104	519	41	24	380	5520	1271	1142	19	13	803	2081	5	9	37	29	40	33	10	19	25	24	30	10
DNA_vOTU_6588	15752	dsDNAphage	Low-quality	Genome-fragment	LYTIC	NO	Actinomycetota	Actinomycetia	Actinomycetales	Frankiaceae	Frankia	WIsH	Clustered	431	0	NO	SUBSURFACE	NA	407	203	215	585	547	513	283	327	56	177	1138	147	109	88	63	66	298	164	99	55	59	82	140	67
DNA_vOTU_6478	15750	dsDNAphage	Not-determined	Genome-fragment	LYTIC	NO	NA	NA	NA	NA	NA	NA	Clustered	1057	0	NO	SUBSURFACE	NA	1848	1219	89	84	391	5780	1791	2102	33	46	942	2295	122	62	80	71	142	60	70	59	39	65	100	37
DNA_vOTU_6660	15747	dsDNAphage	Low-quality	Genome-fragment	LYTIC	NO	Bacillota	NA	NA	NA	NA	WIsH	Singleton	NA	NA	NA	NA	NA	66	44	80	62	3038	1060	77	22	23	29	171	20	24	29	22	29	33	36	15	13	16	16	15	13
DNA_vOTU_4747	15746	dsDNAphage	Low-quality	Genome-fragment	LYTIC	NO	NA	NA	NA	NA	NA	NA	Outlier	NA	NA	YES	NA	NA	16	16	13	874	173	62	10	1	7	16	357	16	27	30	6	11	82	216	11	24	5	6	101	58
DNA_vOTU_1822	15745	dsDNAphage	High-quality	High-quality	TEMPERATE	NO	Bacillota	Clostridia	Clostridiales	Clostridiaceae	Clostridium	WIsH	Clustered	498	0	NO	NA	SURFACE	22	6	11	21	16	30	16	5	6	13	16	24	1	3	383	7	4	3	1	1	1679	8	3	4
DNA_vOTU_2445	15743	dsDNAphage	Low-quality	Genome-fragment	LYTIC	NO	Actinomycetota	Actinomycetia	Actinomycetales	Streptosporangiaceae	Streptosporangium	WIsH	Clustered	310	0	NO	SUBSURFACE	NA	943	1029	298	701	1020	999	1448	633	133	904	1408	850	438	224	116	205	129	183	90	108	65	56	117	244
DNA_vOTU_1027	15740	dsDNAphage	Low-quality	Genome-fragment	TEMPERATE	NO	Acidobacteriota	Vicinamibacteria	Vicinamibacterales	Vicinamibacteraceae	Luteitalea	WIsH	Singleton	NA	NA	NA	SURFACE	NA	211	208	948	920	711	343	209	180	670	1200	205	97	2854	1943	1207	1598	714	3801	1091	882	653	944	902	1889
DNA_vOTU_1066	15731	dsDNAphage	Not-determined	Genome-fragment	LYTIC	NO	Actinomycetota	Actinomycetia	Actinomycetales	Streptomycetaceae	Streptomyces	WIsH	Clustered	632	0	NO	SUBSURFACE	NA	5191	3339	620	703	917	1686	3269	2986	345	713	889	1423	834	548	472	323	382	638	307	335	338	188	316	505
DNA_vOTU_8215	15723	dsDNAphage	Not-determined	Genome-fragment	TEMPERATE	NO	NA	NA	NA	NA	NA	NA	Clustered	1795	0	NO	NA	NA	2	8	353	343	74	5	8	9	38	443	22	5	518	382	217	1894	291	379	312	248	50	649	185	222
DNA_vOTU_1263	15713	dsDNAphage	Low-quality	Genome-fragment	LYTIC	NO	Actinomycetota	Actinomycetia	Actinomycetales	Frankiaceae	Frankia	CRISPR spacer (database)	Singleton	NA	NA	NA	SUBSURFACE	NA	1057	1552	182	108	222	286	956	1365	37	52	55	87	26	44	63	31	46	50	22	21	36	22	22	42
DNA_vOTU_674	15698	dsDNAphage	Low-quality	Genome-fragment	LYTIC	NO	Pseudomonadota	BetaPseudomonadota	Burkholderiales	Burkholderiaceae	Salinispora	CRISPR spacer (database)	Clustered	545	0	NO	SUBSURFACE	NA	3646	655	248	397	306	585	671	6224	91	195	372	575	137	106	97	74	137	166	120	92	39	87	82	130
DNA_vOTU_8743	15694	dsDNAphage	Low-quality	Genome-fragment	LYTIC	NO	NA	NA	NA	NA	NA	NA	Clustered	515	0	NO	NA	SUBSURFACE	9	0	5	72	84	11	58	0	0	36	6	4	122	130	0	111	3869	341	23	19	1	416	1057	121
DNA_vOTU_1773	15674	dsDNAphage	Low-quality	Genome-fragment	LYTIC	NO	NA	NA	NA	NA	NA	NA	Singleton	NA	NA	NA	NA	SURFACE	17	0	47	10	32	25	6	5	9	7	7	6	10	18	939	13	16	3	13	10	1066	20	16	7
DNA_vOTU_5536	15669	dsDNAphage	Low-quality	Genome-fragment	LYTIC	NO	Pseudomonadota	DeltaPseudomonadota	Myxococcales	Polyangiaceae	Sorangium	WIsH	Clustered	1268	0	NO	NA	NA	87	108	178	141	211	184	89	15	44	62	66	43	114	111	73	56	81	905	49	44	53	42	112	67
DNA_vOTU_8586	15665	dsDNAphage	Low-quality	Genome-fragment	TEMPERATE	NO	Actinomycetota	Actinomycetia	Actinomycetales	Streptomycetaceae	Streptomyces	WIsH	Clustered	1633	0	NO	SUBSURFACE	NA	2713	6701	162	255	314	694	2240	4042	33	101	374	251	67	87	78	71	98	107	79	52	39	54	60	92
DNA_vOTU_7352	15661	dsDNAphage	Low-quality	Genome-fragment	LYTIC	NO	Actinomycetota	Actinomycetia	Actinomycetales	Streptosporangiaceae	Streptosporangium	WIsH	Singleton	NA	NA	NA	NA	SUBSURFACE	56	41	93	161	96	85	50	17	11	137	28	15	369	755	52	84	119	1693	793	484	51	60	126	1324
DNA_vOTU_9335	15659	dsDNAphage	Not-determined	Genome-fragment	LYTIC	NO	NA	NA	NA	NA	NA	NA	Clustered	1061	0	NO	NA	NA	31	44	76	58	4236	138	30	12	20	20	556	11	18	33	22	24	12	25	8	27	26	8	12	18
DNA_vOTU_7715	15653	dsDNAphage	Low-quality	Genome-fragment	LYTIC	NO	NA	NA	NA	NA	NA	NA	Singleton	NA	NA	NA	SUBSURFACE	NA	375	463	56	31	63	186	274	752	14	24	53	368	18	12	9	22	18	16	8	9	21	9	16	12
DNA_vOTU_3163	15650	dsDNAphage	Low-quality	Genome-fragment	LYTIC	NO	NA	NA	NA	NA	NA	NA	Singleton	NA	NA	NA	NA	NA	14	11	22	13	29	24	15	2	11	5	10	1	3	3	15	91	33	10	6	3	2	767	8	5
DNA_vOTU_7269	15645	dsDNAphage	Not-determined	Genome-fragment	LYTIC	NO	Pseudomonadota	BetaPseudomonadota	Burkholderiales	Burkholderiaceae	NA	WIsH	Clustered	1567	0	NO	NA	SURFACE	64	60	104	94	161	140	76	1155	35	28	56	20	42	34	36	36	39	44	24	29	33	19	31	18
DNA_vOTU_8839	15617	dsDNAphage	Not-determined	Genome-fragment	TEMPERATE	NO	Actinomycetota	Actinomycetia	Actinomycetales	Streptosporangiaceae	Nonomuraea	WIsH	Clustered	465	0	NO	SUBSURFACE	NA	12971	6241	116	993	1186	4231	8642	6606	48	426	3869	2865	180	172	60	258	386	753	531	124	53	152	376	492
DNA_vOTU_4885	15590	dsDNAphage	Not-determined	Genome-fragment	LYTIC	NO	Actinomycetota	Actinomycetia	Actinomycetales	Streptomycetaceae	Streptomyces	WIsH	Clustered	1000	0	NO	SUBSURFACE	NA	5205	2095	198	240	410	1241	2574	2108	68	117	739	1327	152	95	75	95	108	113	61	51	72	30	52	97
DNA_vOTU_2166	15587	dsDNAphage	Low-quality	Genome-fragment	LYTIC	NO	Actinomycetota	Actinomycetia	Actinomycetales	Actinosynnemataceae	Kibdelosporangium	WIsH	Singleton	NA	NA	NA	NA	NA	91	84	157	259	205	169	77	43	57	209	78	21	528	969	99	135	172	2276	1234	747	152	81	203	1966
DNA_vOTU_637	15580	dsDNAphage	Low-quality	Genome-fragment	LYTIC	NO	Acidobacteriota	Vicinamibacteria	Vicinamibacterales	Vicinamibacteraceae	Luteitalea	WIsH	Clustered	1648	0	NO	NA	SURFACE	1400	1203	1024	575	716	650	1503	1376	739	540	572	517	888	950	1201	1100	719	977	598	651	901	603	521	531
DNA_vOTU_4636	15575	dsDNAphage	Low-quality	Genome-fragment	LYTIC	NO	NA	NA	NA	NA	NA	NA	Clustered	282	0	NO	NA	NA	0	0	0	0	0	0	0	0	0	0	0	0	0	0	0	0	0	0	0	0	0	0	0	0
DNA_vOTU_383	15570	dsDNAphage	Low-quality	Genome-fragment	LYTIC	NO	Actinomycetota	Actinomycetia	Actinomycetales	Streptosporangiaceae	Nonomuraea	WIsH	Clustered	465	0	NO	SUBSURFACE	NA	4546	2029	191	958	893	2049	3379	2312	54	553	1774	1256	221	183	93	398	526	370	368	125	66	269	384	259
DNA_vOTU_3277	15568	ssDNA	Not-determined	Genome-fragment	LYTIC	NO	Bacillota	Clostridia	Clostridiales	Clostridiaceae	Clostridium	WIsH	Singleton	NA	NA	NA	NA	NA	13	11	37	2679	92	35	2	4	2	38	6217	31	0	6	15	2	34	15	6	2	23	6	48	14
DNA_vOTU_6661	15560	dsDNAphage	Low-quality	Genome-fragment	LYTIC	NO	NA	NA	NA	NA	NA	NA	Clustered	1440	0	NO	NA	NA	139	72	41	24	939	465	176	53	13	5	19	66	9	7	11	15	10	7	4	3	7	6	7	10
DNA_vOTU_6708	15559	dsDNAphage	Low-quality	Genome-fragment	LYTIC	NO	Bacillota	Clostridia	Clostridiales	Clostridiaceae	Clostridium	WIsH	Clustered	1729	0	NO	NA	NA	322	102	1190	3800	2796	5979	61	331	214	932	10498	2591	105	232	331	697	605	639	55	93	169	725	330	454
DNA_vOTU_1774	15558	dsDNAphage	Low-quality	Genome-fragment	LYTIC	NO	NA	NA	NA	NA	NA	NA	Clustered	958	0	NO	NA	SURFACE	52	42	81	55	102	93	47	11	20	34	33	9	31	48	664	21	78	39	22	27	2868	32	25	36
DNA_vOTU_3357	15550	dsDNAphage	Low-quality	Genome-fragment	LYTIC	NO	NA	NA	NA	NA	NA	NA	Outlier	NA	NA	YES	SURFACE	NA	29	51	386	224	95	59	32	22	75	162	36	14	517	760	357	875	145	359	500	614	106	243	131	1224
DNA_vOTU_8514	15550	dsDNAphage	Low-quality	Genome-fragment	LYTIC	NO	NA	NA	NA	NA	NA	NA	Singleton	NA	NA	NA	NA	NA	5	13	22	46	36	15	7	1	12	13	19	0	50	71	26	277	743	95	31	11	17	303	345	89
DNA_vOTU_1546	15544	dsDNAphage	Low-quality	Genome-fragment	TEMPERATE	NO	NA	NA	NA	NA	NA	NA	Clustered	944	0	NO	SUBSURFACE	NA	1073	1486	91	94	121	381	630	1316	25	33	45	191	63	86	55	49	39	41	25	65	33	27	32	25
DNA_vOTU_1547	15542	dsDNAphage	Low-quality	Genome-fragment	TEMPERATE	NO	Actinomycetota	Actinomycetia	Actinomycetales	Frankiaceae	Frankia	WIsH	Clustered	946	0	NO	SUBSURFACE	NA	3880	1659	130	619	501	1527	2894	1616	29	352	1464	992	85	58	56	201	239	216	110	74	30	108	167	124
DNA_vOTU_1300	15537	dsDNAphage	High-quality	High-quality	TEMPERATE	NO	NA	NA	NA	NA	NA	NA	Clustered	716	0	NO	NA	SUBSURFACE	6	2	4	5	9	7	2	1	2	0	5	3	654	319	1	0	7	149	172	27	4	0	7	4499
DNA_vOTU_1942	15531	dsDNAphage	Low-quality	Genome-fragment	LYTIC	NO	NA	NA	NA	NA	NA	NA	Clustered	1101	0	NO	NA	SURFACE	25	40	38	41	40	50	33	9	13	16	20	5	11	13	52	16	39	26	13	4	730	32	7	12
DNA_vOTU_6976	15520	dsDNAphage	Low-quality	Genome-fragment	TEMPERATE	NO	NA	NA	NA	NA	NA	NA	Clustered	419	0	NO	NA	SUBSURFACE	9	7	40	19	17	10	9	1	12	10	7	2	170	95	22	128	1382	437	1547	150	11	237	197	1095
DNA_vOTU_7106	15514	dsDNAphage	Low-quality	Genome-fragment	TEMPERATE	NO	Actinomycetota	Actinomycetia	Actinomycetales	Frankiaceae	Frankia	WIsH	Singleton	NA	NA	NA	NA	NA	0	0	0	0	0	0	0	0	0	0	0	0	0	0	0	0	0	0	0	0	0	0	0	0
DNA_vOTU_7541	15504	dsDNAphage	Low-quality	Genome-fragment	LYTIC	NO	Actinomycetota	Actinomycetia	Actinomycetales	Propionibacteriaceae	Microlunatus	WIsH	Singleton	NA	NA	NA	NA	NA	254	156	131	375	232	215	160	92	29	302	109	46	102	133	39	46	37	115	55	54	30	23	101	846
DNA_vOTU_9496	15498	dsDNAphage	Low-quality	Genome-fragment	LYTIC	NO	NA	NA	NA	NA	NA	NA	Singleton	NA	NA	NA	NA	SURFACE	2	4	15	15	19	14	4	3	8	6	10	2	9	28	27	673	7	3	4	1	16	11	8	3
DNA_vOTU_2232	15493	dsDNAphage	Low-quality	Genome-fragment	TEMPERATE	NO	Actinomycetota	Actinomycetia	Actinomycetales	Streptosporangiaceae	Nonomuraea	WIsH	Singleton	NA	NA	NA	NA	NA	1204	851	178	328	387	905	1202	800	64	153	422	389	230	98	47	87	150	397	1466	120	47	36	124	252
DNA_vOTU_5717	15484	dsDNAphage	Low-quality	Genome-fragment	LYTIC	NO	NA	NA	NA	NA	NA	NA	Singleton	NA	NA	NA	NA	NA	0	0	0	0	0	0	0	0	0	0	0	0	0	0	0	0	0	0	0	0	0	0	0	0
DNA_vOTU_1301	15480	dsDNAphage	High-quality	High-quality	TEMPERATE	NO	NA	NA	NA	NA	NA	NA	Clustered	457	0	NO	NA	SUBSURFACE	6	5	6	0	10	6	2	1	4	2	2	0	479	180	3	2	5	75	113	11	2	0	12	2937
DNA_vOTU_1302	15466	dsDNAphage	Complete	High-quality	LYTIC	NO	NA	NA	NA	NA	NA	NA	Outlier	NA	NA	YES	NA	SUBSURFACE	9	1	4	4	4	14	4	1	1	2	2	2	591	326	1	2	2	154	165	15	0	3	2	4568
DNA_vOTU_1303	15464	ssDNA	High-quality	High-quality	LYTIC	NO	NA	NA	NA	NA	NA	NA	Outlier	NA	NA	YES	NA	SUBSURFACE	2	0	6	4	14	2	3	0	1	0	9	1	511	267	0	1	1	119	164	15	2	1	1	3706
DNA_vOTU_6701	15451	dsDNAphage	Low-quality	Genome-fragment	TEMPERATE	NO	NA	NA	NA	NA	NA	NA	Clustered	1723	0	NO	SUBSURFACE	NA	26	30	12	93	997	279	57	11	4	31	319	46	0	2	4	4	5	3	5	5	3	6	1	6
DNA_vOTU_7067	15446	dsDNAphage	Low-quality	Genome-fragment	LYTIC	NO	NA	NA	NA	NA	NA	NA	Singleton	NA	NA	NA	SURFACE	NA	19	60	2626	148	30	36	23	25	1011	620	27	7	880	736	3158	6814	877	418	876	914	5728	2588	423	966
DNA_vOTU_6018	15445	dsDNAphage	High-quality	High-quality	TEMPERATE	NO	Bacillota	Clostridia	Clostridiales	Clostridiaceae	Clostridium	WIsH	Clustered	498	0	NO	NA	SURFACE	6	5	1	9	5	8	3	1	6	9	7	9	0	7	280	0	4	2	1	1	1304	2	2	2
DNA_vOTU_2391	15435	dsDNAphage	Low-quality	Genome-fragment	LYTIC	NO	Bacteroidota	Sphingobacteriia	Sphingobacteriales	Sphingobacteriaceae	Pedobacter	WIsH	Clustered	1252	0	NO	SUBSURFACE	NA	21	50	2	21	693	249	113	57	5	4	847	465	4	0	2	1	10	7	0	1	1	3	9	4
DNA_vOTU_892	15426	dsDNAphage	Low-quality	Genome-fragment	LYTIC	NO	NA	NA	NA	NA	NA	NA	Outlier	NA	NA	YES	NA	NA	215	236	669	885	2348	1643	518	406	582	883	1744	797	1391	1547	1234	2396	3159	2883	1241	1099	841	1768	3028	1240
DNA_vOTU_1304	15421	dsDNAphage	High-quality	High-quality	TEMPERATE	NO	NA	NA	NA	NA	NA	NA	Clustered	527	0	NO	NA	SUBSURFACE	3	7	4	5	5	2	7	2	0	2	7	0	362	178	3	3	1	100	105	14	0	1	1	2716
DNA_vOTU_833	15408	dsDNAphage	Low-quality	Genome-fragment	LYTIC	NO	NA	NA	NA	NA	NA	NA	Clustered	903	0	NO	NA	NA	14	19	41	35	39	16	13	1	5	9	9	10	88	64	26	13	14	9	109	728	57	7	3	81
DNA_vOTU_8216	15396	dsDNAphage	Not-determined	Genome-fragment	LYTIC	NO	NA	NA	NA	NA	NA	NA	Singleton	NA	NA	NA	SURFACE	NA	13	22	1401	68	128	58	27	0	86	70	38	6	196	142	404	1508	425	158	134	55	99	403	284	129
DNA_vOTU_2493	15385	dsDNAphage	Low-quality	Genome-fragment	LYTIC	NO	Actinomycetota	Actinomycetia	Actinomycetales	Frankiaceae	Frankia	WIsH	Singleton	NA	NA	NA	SUBSURFACE	NA	89	103	181	990	1340	760	148	114	38	113	1644	250	138	264	48	115	222	308	153	105	45	95	215	247
DNA_vOTU_6702	15382	dsDNAphage	Low-quality	Genome-fragment	LYTIC	NO	NA	NA	NA	NA	NA	NA	Clustered	1328	0	NO	NA	NA	0	0	0	0	0	0	0	0	0	0	0	0	0	0	0	0	0	0	0	0	0	0	0	0
DNA_vOTU_4976	15380	dsDNAphage	Low-quality	Genome-fragment	LYTIC	NO	NA	NA	NA	NA	NA	NA	Clustered	433	0	NO	SURFACE	SURFACE	5	35	663	43	66	26	19	12	522	15	23	11	18	31	930	40	88	12	21	10	687	37	13	13
DNA_vOTU_5104	15376	dsDNAphage	Low-quality	Genome-fragment	LYTIC	NO	NA	NA	NA	NA	NA	NA	Clustered	1015	0	NO	NA	SUBSURFACE	12	13	46	45	61	46	26	1	8	12	14	9	629	803	5	12	38	355	583	457	8	10	45	416
DNA_vOTU_4886	15375	dsDNAphage	Not-determined	Genome-fragment	LYTIC	NO	Pseudomonadota	DeltaPseudomonadota	Myxococcales	Myxococcaceae	Anaeromyxobacter	WIsH	Singleton	NA	NA	NA	NA	NA	4822	3620	1070	1097	2631	3176	5183	4911	854	860	1596	2335	1469	1437	1057	855	1527	3749	1040	764	783	668	634	1753
DNA_vOTU_1261	15368	dsDNAphage	Low-quality	Genome-fragment	TEMPERATE	NO	NA	NA	NA	NA	NA	NA	Singleton	NA	NA	NA	SUBSURFACE	NA	770	935	59	73	237	1145	671	2869	20	33	248	487	29	20	69	43	94	61	26	42	47	40	56	36
DNA_vOTU_5821	15368	dsDNAphage	Low-quality	Genome-fragment	LYTIC	NO	NA	NA	NA	NA	NA	NA	Clustered	1681	0	NO	NA	SUBSURFACE	43	42	109	78	320	86	49	27	30	27	25	13	968	973	21	41	66	1423	473	188	17	162	137	589
DNA_vOTU_2551	15365	dsDNAphage	Low-quality	Genome-fragment	TEMPERATE	NO	NA	NA	NA	NA	NA	NA	Clustered	1296	0	NO	NA	SUBSURFACE	20	31	44	52	67	56	32	9	18	24	22	17	925	2429	17	10	15	20	576	509	9	5	12	16
DNA_vOTU_7818	15364	dsDNAphage	Low-quality	Genome-fragment	LYTIC	NO	NA	NA	NA	NA	NA	NA	Singleton	NA	NA	NA	NA	NA	0	0	0	0	0	0	0	0	0	0	0	0	0	0	0	0	0	0	0	0	0	0	0	0
DNA_vOTU_9642	15363	dsDNAphage	Low-quality	Genome-fragment	LYTIC	NO	Actinomycetota	Actinobacteria	NA	NA	NA	CRISPR spacer (MAG)	Clustered	937	0	NO	SUBSURFACE	NA	1801	847	140	112	220	758	1293	674	29	45	94	110	34	41	38	24	50	47	11	19	30	21	27	24
DNA_vOTU_1952	15362	dsDNAphage	Not-determined	Genome-fragment	LYTIC	NO	NA	NA	NA	NA	NA	NA	Clustered	1110	0	NO	SURFACE	SURFACE	22	82	8537	1211	303	54	35	35	1049	2088	102	10	1064	766	7402	2750	651	709	652	485	1711	1290	423	556
DNA_vOTU_1779	15358	dsDNAphage	High-quality	High-quality	TEMPERATE	NO	NA	NA	NA	NA	NA	NA	Singleton	NA	NA	NA	NA	SUBSURFACE	5	5	10	7	9	5	5	0	0	0	1	0	435	232	2	0	2	98	121	4	3	0	5	3274
DNA_vOTU_8918	15341	dsDNAphage	Low-quality	Genome-fragment	TEMPERATE	NO	NA	NA	NA	NA	NA	NA	Clustered	512	0	NO	NA	NA	22	27	178	292	330	63	42	15	134	75	107	25	152	257	322	677	1202	390	136	132	370	644	884	202
DNA_vOTU_2552	15332	dsDNAphage	Low-quality	Genome-fragment	LYTIC	NO	NA	NA	NA	NA	NA	NA	Clustered	1297	0	NO	SUBSURFACE	SUBSURFACE	18	37	24	99	32	25	43	25	0	89	42	14	1590	1139	13	221	609	1370	635	264	5	329	639	1272
DNA_vOTU_9	15319	dsDNAphage	Low-quality	Genome-fragment	TEMPERATE	YES	Acidobacteriota	Vicinamibacteria	Vicinamibacterales	Vicinamibacteraceae	Luteitalea	WIsH	Clustered	348	0	NO	NA	NA	134	129	112	94	151	435	513	360	27	29	55	476	36	24	30	31	45	47	25	32	24	21	30	25
DNA_vOTU_7270	15317	dsDNAphage	Low-quality	Genome-fragment	LYTIC	NO	Pseudomonadota	BetaPseudomonadota	Burkholderiales	Burkholderiaceae	Salinispora	CRISPR spacer (database)	Clustered	545	0	NO	SUBSURFACE	NA	3270	1690	373	220	283	1057	1001	2585	102	141	587	343	252	136	190	106	102	329	270	103	68	85	137	284
DNA_vOTU_2333	15304	dsDNAphage	Low-quality	Genome-fragment	LYTIC	NO	Actinomycetota	Actinomycetia	Actinomycetales	Pseudonocardiaceae	Amycolatopsis	WIsH	Clustered	767	0	YES	NA	NA	216	211	187	163	758	689	284	118	46	76	1764	144	59	39	51	56	64	79	38	48	31	23	44	63
DNA_vOTU_2267	15289	dsDNAphage	Low-quality	Genome-fragment	TEMPERATE	NO	NA	NA	NA	NA	NA	NA	Clustered	1204	0	NO	SUBSURFACE	NA	12405	35834	16	8	37	19033	35281	27081	3	13	28	13969	0	2	1	3	7	5	1	2	6	1	2	8
DNA_vOTU_1549	15275	dsDNAphage	Not-determined	Genome-fragment	LYTIC	NO	Actinomycetota	Actinomycetia	Catenulisporales	Catenulisporaceae	Catenulispora	WIsH	Clustered	947	0	NO	SUBSURFACE	NA	5520	4952	262	455	666	2225	5065	5597	61	239	1359	1342	242	189	95	112	175	385	333	153	88	88	153	304
DNA_vOTU_6703	15274	dsDNAphage	Low-quality	Genome-fragment	LYTIC	NO	NA	NA	NA	NA	NA	NA	Singleton	NA	NA	NA	SUBSURFACE	NA	77	33	55	534	2342	2211	35	24	13	47	2251	235	13	9	12	6	31	22	12	67	28	14	14	14
DNA_vOTU_932	15252	dsDNAphage	Not-determined	Genome-fragment	LYTIC	NO	Actinomycetota	Actinomycetia	Actinomycetales	Mycobacteriaceae	Mycobacterium	WIsH	Clustered	1258	0	NO	SURFACE	NA	67	139	1945	174	126	140	102	40	2279	154	65	21	355	571	983	1930	447	250	475	578	975	1507	741	371
DNA_vOTU_3627	15244	ssDNA	Not-determined	Genome-fragment	LYTIC	NO	NA	NA	NA	NA	NA	NA	Singleton	NA	NA	NA	NA	SUBSURFACE	4	1	9	1	4	6	6	2	2	2	4	1	945	509	3	0	0	215	247	27	2	1	10	6885
DNA_vOTU_729	15239	dsDNAphage	Low-quality	Genome-fragment	LYTIC	NO	Acidobacteriota	Vicinamibacteria	Vicinamibacterales	Vicinamibacteraceae	Luteitalea	WIsH	Singleton	NA	NA	NA	NA	NA	187	189	152	165	253	390	234	142	46	60	81	460	47	40	56	60	38	63	17	22	35	40	25	27
DNA_vOTU_1550	15234	dsDNAphage	Low-quality	Genome-fragment	TEMPERATE	NO	Actinomycetota	Actinomycetia	Actinomycetales	Streptomycetaceae	Streptomyces	WIsH	Clustered	353	0	NO	SUBSURFACE	NA	1973	1764	149	542	677	1176	2070	2920	38	216	2239	893	102	65	43	131	210	159	81	60	27	89	118	151
DNA_vOTU_4993	15234	dsDNAphage	Low-quality	Genome-fragment	TEMPERATE	NO	NA	NA	NA	NA	NA	NA	Clustered	791	0	NO	NA	SUBSURFACE	5	11	9	10	12	6	5	1	3	8	3	2	50	137	4	216	733	1833	366	237	1	549	852	211
DNA_vOTU_1306	15232	dsDNAphage	High-quality	High-quality	TEMPERATE	NO	NA	NA	NA	NA	NA	NA	Outlier	NA	NA	YES	NA	SUBSURFACE	6	4	4	9	5	2	0	2	4	4	3	0	393	196	3	3	0	63	71	12	0	1	8	2408
DNA_vOTU_9927	15230	dsDNAphage	Low-quality	Genome-fragment	TEMPERATE	NO	Actinomycetota	Actinomycetia	Actinomycetales	Micromonosporaceae	Verrucosispora	WIsH	Clustered	923	0	NO	SUBSURFACE	NA	4118	2827	102	152	204	1522	3448	2094	44	53	146	2349	50	28	39	28	67	55	33	17	23	16	26	29
DNA_vOTU_758	15220	dsDNAphage	Low-quality	Genome-fragment	TEMPERATE	NO	Pseudomonadota	DeltaPseudomonadota	Myxococcales	Polyangiaceae	Sorangium	WIsH	Outlier	NA	NA	YES	NA	SUBSURFACE	144	104	266	220	306	262	129	56	63	210	89	54	4854	2504	108	317	328	2719	2064	1637	69	164	1135	2994
DNA_vOTU_4797	15214	dsDNAphage	Low-quality	Genome-fragment	LYTIC	NO	NA	NA	NA	NA	NA	NA	Singleton	NA	NA	NA	NA	SUBSURFACE	3	7	6	1183	56	5	6	2	3	5	0	2	20	238	3	35	435	17	6	3	0	319	52	25
DNA_vOTU_295	15207	dsDNAphage	Low-quality	Genome-fragment	LYTIC	NO	NA	NA	NA	NA	NA	NA	Singleton	NA	NA	NA	NA	SUBSURFACE	5	0	1	2	9	2	4	1	0	1	1	0	135	320	1	0	3	129	731	639	3	0	27	154
DNA_vOTU_7471	15205	dsDNAphage	Low-quality	Genome-fragment	LYTIC	NO	NA	NA	NA	NA	NA	NA	Clustered	486	0	NO	SUBSURFACE	NA	123	64	29	31	784	233	130	23	8	6	29	56	5	6	4	4	3	10	6	6	6	5	2	4
DNA_vOTU_2544	15200	dsDNAphage	Low-quality	Genome-fragment	LYTIC	NO	NA	NA	NA	NA	NA	NA	Singleton	NA	NA	NA	SUBSURFACE	NA	6474	6227	52	76	86	4374	6019	4511	14	18	704	2341	11	11	10	6	13	13	5	5	10	5	15	8
DNA_vOTU_8972	15197	dsDNAphage	Low-quality	Genome-fragment	TEMPERATE	NO	Chloroflexi	Thermomicrobia	NA	NA	NA	WIsH	Singleton	NA	NA	NA	NA	SURFACE	70	56	198	130	233	144	55	17	82	89	42	41	87	188	165	2198	134	121	68	45	108	210	70	86
DNA_vOTU_2095	15193	dsDNAphage	Not-determined	Genome-fragment	LYTIC	NO	NA	NA	NA	NA	NA	NA	Clustered	391	0	NO	NA	NA	286	290	196	163	1339	608	363	486	114	60	1229	541	67	67	117	88	252	105	53	61	73	75	180	75
DNA_vOTU_9667	15180	dsDNAphage	Not-determined	Genome-fragment	LYTIC	NO	NA	NA	NA	NA	NA	NA	Clustered	519	0	NO	NA	NA	5	8	328	1193	730	9	6	5	79	316	512	6	206	179	63	295	136	296	123	85	69	150	275	390
DNA_vOTU_9643	15173	dsDNAphage	Not-determined	Genome-fragment	LYTIC	NO	NA	NA	NA	NA	NA	NA	Clustered	389	0	NO	NA	SURFACE	1309	1571	3115	3175	4152	2624	1699	2380	2571	2335	3481	2000	1314	1661	2668	2437	2634	1723	1018	1337	1977	1855	2002	1095
DNA_vOTU_5157	15164	dsDNAphage	Low-quality	Genome-fragment	LYTIC	NO	NA	NA	NA	NA	NA	NA	Clustered	1119	0	NO	NA	SUBSURFACE	19	17	24	17	42	20	25	7	10	9	12	12	200	328	9	693	663	1027	642	301	25	257	805	812
DNA_vOTU_7014	15153	dsDNAphage	Low-quality	Genome-fragment	LYTIC	NO	NA	NA	NA	NA	NA	NA	Clustered	1001	0	NO	NA	SURFACE	7	8	39	26	32	21	20	9	5	11	12	4	22	34	1259	58	23	9	14	6	304	29	12	15
DNA_vOTU_8481	15151	dsDNAphage	Not-determined	Genome-fragment	LYTIC	NO	NA	NA	NA	NA	NA	NA	Clustered	1049	0	NO	NA	SUBSURFACE	20	21	44	27	58	37	15	4	6	14	9	6	614	345	16	12	5	129	195	24	11	8	4	4314
DNA_vOTU_9045	15151	dsDNAphage	Low-quality	Genome-fragment	LYTIC	NO	NA	NA	NA	NA	NA	NA	Clustered	1217	0	NO	NA	SUBSURFACE	4	4	15	12	10	5	12	0	0	25	3	11	594	822	10	719	2857	2744	3576	563	10	1431	1950	3762
DNA_vOTU_9245	15135	dsDNAphage	Not-determined	Genome-fragment	LYTIC	NO	Actinomycetota	Actinomycetia	Actinomycetales	Streptosporangiaceae	Nonomuraea	WIsH	Clustered	423	0	NO	SUBSURFACE	NA	2745	2214	262	790	929	2825	4936	3125	94	344	1673	1338	118	107	155	185	325	171	65	131	72	146	197	122
DNA_vOTU_5088	15130	dsDNAphage	Low-quality	Genome-fragment	TEMPERATE	NO	Actinomycetota	Actinomycetia	Actinomycetales	Streptomycetaceae	Streptomyces	WIsH	Clustered	812	0	NO	SUBSURFACE	SUBSURFACE	287	223	126	3030	1436	710	317	325	51	1655	2252	134	250	178	48	692	1460	578	212	118	39	817	897	307
DNA_vOTU_7354	15125	dsDNAphage	Not-determined	Genome-fragment	TEMPERATE	NO	Actinomycetota	Actinomycetia	Actinomycetales	Frankiaceae	Frankia	WIsH	Outlier	NA	NA	YES	NA	SUBSURFACE	96	116	220	544	599	380	164	233	68	241	723	139	749	429	67	202	436	2468	1005	316	62	207	532	1753
DNA_vOTU_2675	15120	dsDNAphage	Low-quality	Genome-fragment	LYTIC	NO	Actinomycetota	Actinomycetia	Actinomycetales	Frankiaceae	Frankia	WIsH	Clustered	738	0	NO	NA	NA	208	173	132	598	828	318	152	58	46	97	954	43	34	28	47	90	99	97	41	21	43	46	41	37
DNA_vOTU_1799	15117	dsDNAphage	Not-determined	Genome-fragment	TEMPERATE	NO	Pseudomonadota	DeltaPseudomonadota	Myxococcales	Polyangiaceae	Chondromyces	WIsH	Singleton	NA	NA	NA	SUBSURFACE	NA	353	1323	132	125	223	264	243	2196	37	45	120	152	39	26	38	45	55	54	25	37	53	21	26	26
DNA_vOTU_2607	15114	dsDNAphage	Low-quality	Genome-fragment	LYTIC	NO	Actinomycetota	Actinomycetia	Actinomycetales	Mycobacteriaceae	Mycobacterium	WIsH	Singleton	NA	NA	NA	SUBSURFACE	NA	60	71	106	448	987	642	76	278	26	44	1527	179	28	28	36	21	179	40	12	20	20	26	21	19
DNA_vOTU_3214	15112	dsDNAphage	Low-quality	Genome-fragment	LYTIC	NO	Verrucomicrobiota	Opitutae	Opitutales	Opitutaceae	Opitutus	WIsH	Clustered	1428	0	NO	NA	NA	749	457	1022	1340	1015	756	1068	727	665	3333	512	292	2065	1837	2875	5222	1410	2543	1384	988	1430	2156	1051	1766
DNA_vOTU_7355	15111	dsDNAphage	Low-quality	Genome-fragment	LYTIC	NO	NA	NA	NA	NA	NA	NA	Clustered	957	0	NO	NA	NA	24	16	58	691	53	42	15	5	12	563	15	3	72	134	111	236	564	263	53	106	22	30	301	995
DNA_vOTU_9644	15099	dsDNAphage	Low-quality	Genome-fragment	LYTIC	NO	NA	NA	NA	NA	NA	NA	Singleton	NA	NA	NA	NA	NA	43	27	20	23	71	28	955	33	1	4	28	25	9	1	4	5	4	9	2	3	5	2	7	4
DNA_vOTU_9472	15097	dsDNAphage	Not-determined	Genome-fragment	TEMPERATE	NO	NA	NA	NA	NA	NA	NA	Clustered	1074	0	NO	NA	NA	4	26	622	1181	35	20	14	10	201	834	7	2	237	334	375	1512	1906	432	142	149	335	2026	1842	357
DNA_vOTU_2108	15086	dsDNAphage	Low-quality	Genome-fragment	LYTIC	NO	NA	NA	NA	NA	NA	NA	Clustered	1158	0	NO	NA	SUBSURFACE	7	11	21	16	13	14	6	1	2	12	8	0	192	82	27	175	384	219	704	52	7	324	297	240
DNA_vOTU_4994	15081	dsDNAphage	Low-quality	Genome-fragment	LYTIC	NO	Actinomycetota	Actinomycetia	Actinomycetales	Streptosporangiaceae	Nonomuraea	WIsH	Clustered	1626	0	NO	NA	SUBSURFACE	78	83	155	110	224	230	75	28	41	48	97	35	152	101	31	96	1569	163	35	25	31	240	1169	46
DNA_vOTU_1200	15080	dsDNAphage	Low-quality	Genome-fragment	TEMPERATE	NO	NA	NA	NA	NA	NA	NA	Clustered	770	0	NO	SUBSURFACE	NA	240	142	40	358	1457	987	467	168	20	54	1501	1081	14	26	4	15	83	40	9	17	3	25	68	46
DNA_vOTU_4702	15071	dsDNAphage	Low-quality	Genome-fragment	LYTIC	NO	NA	NA	NA	NA	NA	NA	Outlier	NA	NA	YES	NA	SUBSURFACE	6	12	29	18	30	26	4	1	7	11	21	6	353	290	9	82	406	893	222	224	16	124	407	446
DNA_vOTU_1305	15066	dsDNAphage	Complete	High-quality	TEMPERATE	NO	NA	NA	NA	NA	NA	NA	Clustered	457	0	NO	NA	SUBSURFACE	6	2	10	5	12	11	4	2	4	4	0	1	280	128	1	3	1	94	92	7	3	3	9	2067
DNA_vOTU_292	15065	dsDNAphage	Low-quality	Genome-fragment	LYTIC	NO	NA	NA	NA	NA	NA	NA	Clustered	903	0	NO	NA	SURFACE	13	14	51	15	28	31	14	2	23	9	7	4	87	58	53	4	28	13	119	733	120	10	7	66
DNA_vOTU_9247	15064	dsDNAphage	Low-quality	Genome-fragment	LYTIC	NO	NA	NA	NA	NA	NA	NA	Clustered	391	0	NO	NA	SURFACE	1865	1441	1291	1032	804	398	1383	1655	984	607	686	308	361	533	1215	734	832	452	355	387	1005	556	529	343
DNA_vOTU_288	15061	dsDNAphage	Not-determined	Genome-fragment	LYTIC	NO	Actinomycetota	Actinomycetia	Actinomycetales	Frankiaceae	Frankia	WIsH	Clustered	1187	0	NO	SUBSURFACE	NA	1531	1114	155	298	840	928	1442	1058	65	90	2969	807	66	50	45	47	69	105	103	43	28	31	56	82
DNA_vOTU_2212	15045	dsDNAphage	Low-quality	Genome-fragment	TEMPERATE	NO	NA	NA	NA	NA	NA	NA	Clustered	1188	0	NO	NA	NA	24	58	474	569	1083	173	79	38	299	482	955	160	186	309	371	415	712	417	282	206	317	341	737	220
DNA_vOTU_3185	15039	ssDNA	Not-determined	Genome-fragment	LYTIC	NO	NA	NA	NA	NA	NA	NA	Singleton	NA	NA	NA	NA	SUBSURFACE	8	12	24	4	9	17	14	2	3	9	6	3	395	207	6	7	15	81	106	11	2	1	5	2703
DNA_vOTU_2682	15035	dsDNAphage	Not-determined	Genome-fragment	LYTIC	NO	NA	NA	NA	NA	NA	NA	Clustered	515	0	NO	NA	SUBSURFACE	4	0	6	4	4	2	2	0	2	0	0	1	663	275	2	19	163	469	429	104	1	76	127	463
DNA_vOTU_8287	15017	dsDNAphage	Not-determined	Genome-fragment	TEMPERATE	NO	NA	NA	NA	NA	NA	NA	Outlier	NA	NA	YES	SUBSURFACE	NA	132	182	101	87	1235	258	150	234	38	131	309	262	92	126	49	70	123	133	63	60	26	82	44	121
DNA_vOTU_4085	15007	dsDNAphage	Low-quality	Genome-fragment	LYTIC	NO	NA	NA	NA	NA	NA	NA	Singleton	NA	NA	NA	NA	NA	49	44	57	54	82	61	49	9	17	22	34	17	73	16	17	8	26	858	13	21	13	2	441	2
DNA_vOTU_2798	15006	dsDNAphage	Low-quality	Genome-fragment	LYTIC	NO	NA	NA	NA	NA	NA	NA	Clustered	500	0	NO	NA	SUBSURFACE	11	10	11	28	21	16	12	3	10	12	2	4	2776	775	11	290	3630	2215	1615	558	4	1492	1409	1602
DNA_vOTU_3446	14997	ssDNA	Low-quality	Genome-fragment	LYTIC	NO	NA	NA	NA	NA	NA	NA	Clustered	1461	0	NO	SUBSURFACE	NA	2	4	3	349	446	240	4	2	2	229	842	3	0	0	1	0	3	1	0	1	1	0	0	3
DNA_vOTU_4995	14997	dsDNAphage	Low-quality	Genome-fragment	LYTIC	NO	Gemmatimonadota	Gemmatimonadetes	NA	NA	NA	CRISPR spacer (MAG)	Outlier	NA	NA	YES	NA	NA	101	89	159	112	203	194	118	24	45	59	80	36	60	118	51	111	172	84	49	28	40	406	804	123
DNA_vOTU_7272	14982	dsDNAphage	Low-quality	Genome-fragment	LYTIC	NO	Pseudomonadota	AlphaPseudomonadota	Rhizobiales	Hyphomicrobiaceae	Rhodoplanes	WIsH	Clustered	348	0	NO	NA	NA	383	399	124	84	136	239	481	808	30	29	60	145	58	46	32	30	56	39	28	22	40	26	40	47
DNA_vOTU_7515	14977	dsDNAphage	Not-determined	Genome-fragment	TEMPERATE	NO	NA	NA	NA	NA	NA	NA	Clustered	1125	0	NO	NA	SUBSURFACE	23	25	32	53	65	50	13	2	15	9	20	22	54	51	23	1336	340	33	195	279	8	779	14	216
DNA_vOTU_8833	14975	dsDNAphage	Low-quality	Genome-fragment	LYTIC	NO	Actinomycetota	Actinomycetia	Actinomycetales	Frankiaceae	Frankia	WIsH	Clustered	1370	0	NO	NA	NA	276	151	168	164	253	1118	852	136	37	57	104	183	43	39	51	39	53	62	11	23	52	44	21	37
DNA_vOTU_4393	14968	dsDNAphage	Low-quality	Genome-fragment	LYTIC	NO	NA	NA	NA	NA	NA	NA	Clustered	964	0	NO	SURFACE	SURFACE	11	17	1145	9	23	12	14	8	357	900	17	3	10	5	55	14	14	6	24	21	56	9	3	20
DNA_vOTU_9475	14952	dsDNAphage	Low-quality	Genome-fragment	LYTIC	NO	NA	NA	NA	NA	NA	NA	Clustered	1623	0	NO	NA	NA	4274	472	593	1744	234	629	1167	1363	900	1089	930	1218	4	3	0	0	11	4	3	0	11	4	4	0
DNA_vOTU_9613	14949	dsDNAphage	Not-determined	Genome-fragment	LYTIC	NO	Actinomycetota	Actinomycetia	Actinomycetales	Actinomycetaceae	Actinomyces	CRISPR spacer (database)	Clustered	278	0	NO	NA	NA	0	0	0	0	0	0	0	0	0	0	0	0	0	0	0	0	0	0	0	0	0	0	0	0
DNA_vOTU_839	14936	dsDNAphage	Not-determined	Genome-fragment	LYTIC	NO	NA	NA	NA	NA	NA	NA	Singleton	NA	NA	NA	NA	NA	18	11	14	49	35	44	1	1	5	11431	56	7	5	2	2	4	2	17	0	1	1	2	9	1
DNA_vOTU_2233	14923	dsDNAphage	Low-quality	Genome-fragment	TEMPERATE	NO	NA	NA	NA	NA	NA	NA	Clustered	626	0	NO	NA	SUBSURFACE	4	10	27	149	40	16	12	0	7	33	28	4	2534	562	10	212	3060	1690	1845	637	7	1073	1113	1372
DNA_vOTU_1796	14921	dsDNAphage	Low-quality	Genome-fragment	LYTIC	NO	NA	NA	NA	NA	NA	NA	Outlier	NA	NA	YES	NA	NA	93	819	107	89	116	116	195	144	33	16	23	23	27	29	25	36	38	18	13	20	24	9	14	15
DNA_vOTU_9645	14918	dsDNAphage	Low-quality	Genome-fragment	TEMPERATE	NO	Pseudomonadota	DeltaPseudomonadota	Myxococcales	Polyangiaceae	Sorangium	WIsH	Outlier	NA	NA	YES	NA	NA	851	199	287	217	617	1262	1400	348	78	60	244	379	74	61	83	87	69	114	49	53	64	37	31	73
DNA_vOTU_9646	14917	dsDNAphage	Low-quality	Genome-fragment	LYTIC	NO	NA	NA	NA	NA	NA	NA	Singleton	NA	NA	NA	SUBSURFACE	NA	551	80	92	73	417	381	682	148	16	24	78	189	28	20	39	29	33	33	15	21	45	19	28	25
DNA_vOTU_2677	14915	dsDNAphage	Low-quality	Genome-fragment	LYTIC	NO	Actinomycetota	Actinomycetia	Actinomycetales	Mycobacteriaceae	Mycobacterium	WIsH	Singleton	NA	NA	NA	SUBSURFACE	NA	700	711	97	129	511	1269	1072	1107	29	29	807	515	34	21	34	19	35	42	16	22	17	9	21	23
DNA_vOTU_1355	14913	dsDNAphage	High-quality	High-quality	TEMPERATE	NO	NA	NA	NA	NA	NA	NA	Clustered	668	0	NO	NA	SUBSURFACE	3	0	5	6	4	7	5	0	2	2	4	0	851	437	2	1	4	157	249	25	0	2	9	6208
DNA_vOTU_1535	14909	dsDNAphage	High-quality	High-quality	TEMPERATE	NO	NA	NA	NA	NA	NA	NA	Outlier	NA	NA	YES	NA	SUBSURFACE	4	2	9	7	12	0	3	5	4	7	6	3	1595	741	2	4	3	341	368	53	5	3	15	10598
DNA_vOTU_706	14890	dsDNAphage	Not-determined	Genome-fragment	LYTIC	NO	NA	NA	NA	NA	NA	NA	Clustered	799	0	NO	NA	NA	24	146	4516	9689	1352	130	81	19	420	19573	364	27	4928	3483	4376	27069	3727	3925	3526	2822	900	10200	2322	3139
DNA_vOTU_1075	14888	dsDNAphage	Low-quality	Genome-fragment	LYTIC	NO	Pseudomonadota	BetaPseudomonadota	Burkholderiales	Burkholderiaceae	Salinispora	CRISPR spacer (database)	Clustered	545	0	NO	SUBSURFACE	NA	4982	2106	251	264	292	1595	1849	3354	67	154	805	734	256	163	81	110	85	329	276	126	42	89	128	282
DNA_vOTU_1111	14872	dsDNAphage	Low-quality	Genome-fragment	LYTIC	NO	NA	NA	NA	NA	NA	NA	Outlier	NA	NA	YES	NA	NA	0	0	0	0	0	0	0	0	0	0	0	0	0	0	0	0	0	0	0	0	0	0	0	0
DNA_vOTU_7361	14870	dsDNAphage	Low-quality	Genome-fragment	LYTIC	NO	Actinomycetota	Actinomycetia	Actinomycetales	Streptosporangiaceae	Nonomuraea	WIsH	Clustered	467	0	NO	SUBSURFACE	NA	1340	4010	209	281	312	477	1026	1754	63	127	212	109	76	62	66	89	89	116	47	43	35	53	84	69
DNA_vOTU_8973	14867	dsDNAphage	Low-quality	Genome-fragment	LYTIC	NO	NA	NA	NA	NA	NA	NA	Singleton	NA	NA	NA	SURFACE	SURFACE	16	22	895	42	39	33	9	2	337	87	11	4	103	84	493	1720	118	45	126	148	915	480	30	116
DNA_vOTU_9583	14866	dsDNAphage	Low-quality	Genome-fragment	LYTIC	NO	NA	NA	NA	NA	NA	NA	Singleton	NA	NA	NA	SUBSURFACE	NA	205	117	2	3	1667	2821	864	58	0	2	105	986	0	0	0	1	2	0	0	1	1	2	0	0
DNA_vOTU_7273	14865	dsDNAphage	Low-quality	Genome-fragment	LYTIC	NO	NA	NA	NA	NA	NA	NA	Clustered	310	0	NO	NA	NA	0	0	0	0	0	0	0	0	0	0	0	0	0	0	0	0	0	0	0	0	0	0	0	0
DNA_vOTU_7058	14864	dsDNAphage	Not-determined	Genome-fragment	LYTIC	NO	Pseudomonadota	BetaPseudomonadota	Burkholderiales	Comamonadaceae	Methylibium	WIsH	Clustered	424	0	NO	SUBSURFACE	NA	563	562	128	148	377	499	404	767	47	63	187	249	48	39	30	47	46	58	25	35	56	49	44	29
DNA_vOTU_8278	14858	dsDNAphage	Not-determined	Genome-fragment	LYTIC	NO	NA	NA	NA	NA	NA	NA	Clustered	604	0	NO	NA	NA	13	6	50	1281	2315	46	3	5	26	233	142	15	422	445	71	688	449	871	218	182	63	370	770	703
DNA_vOTU_1893	14855	dsDNAphage	High-quality	High-quality	TEMPERATE	NO	NA	NA	NA	NA	NA	NA	Clustered	457	0	NO	NA	SUBSURFACE	4	1	4	8	10	10	4	2	2	6	4	6	551	282	1	1	0	136	142	11	2	0	3	3484
DNA_vOTU_6784	14831	dsDNAphage	Low-quality	Genome-fragment	LYTIC	NO	Bacillota	Clostridia	Clostridiales	Clostridiaceae	Clostridium	WIsH	Clustered	415	0	NO	SUBSURFACE	SUBSURFACE	60	67	4	1	29	40	27	54	0	6	0	15	170	508	10	220	2288	827	24	137	14	661	457	278
DNA_vOTU_3279	14824	dsDNAphage	Not-determined	Genome-fragment	LYTIC	NO	Actinomycetota	Actinomycetia	Actinomycetales	Actinosynnemataceae	Kibdelosporangium	WIsH	Singleton	NA	NA	NA	SUBSURFACE	SURFACE	1709	1421	455	1681	2971	1551	1236	1551	232	1342	2728	729	407	280	544	567	392	487	257	244	326	193	323	335
DNA_vOTU_8234	14818	dsDNAphage	Low-quality	Genome-fragment	LYTIC	NO	Acidobacteriota	Vicinamibacteria	Vicinamibacterales	Vicinamibacteraceae	Luteitalea	WIsH	Singleton	NA	NA	NA	NA	NA	384	322	1384	917	585	323	409	417	776	2405	249	167	1975	1412	2340	2041	813	1522	1004	878	1078	1088	727	1320
DNA_vOTU_8841	14811	dsDNAphage	Low-quality	Genome-fragment	TEMPERATE	NO	Chloroflexi	Anaerolineae	NA	NA	NA	WIsH	Singleton	NA	NA	NA	SUBSURFACE	NA	76	127	18	138	833	1167	284	179	11	79	275	159	6	3	2	18	3	8	8	7	7	4	6	5
DNA_vOTU_3213	14808	dsDNAphage	Not-determined	Genome-fragment	TEMPERATE	NO	NA	NA	NA	NA	NA	NA	Clustered	1305	0	NO	SURFACE	NA	4	9	527	136	41	19	4	7	13	67	4	4	167	122	473	940	117	154	102	67	60	914	95	101
DNA_vOTU_5159	14793	dsDNAphage	Not-determined	Genome-fragment	LYTIC	NO	NA	NA	NA	NA	NA	NA	Outlier	NA	NA	YES	SURFACE	NA	15	21	137	50	52	36	11	4	39	72	25	9	550	262	73	186	132	741	303	193	52	132	303	837
DNA_vOTU_2553	14791	dsDNAphage	Low-quality	Genome-fragment	LYTIC	NO	NA	NA	NA	NA	NA	NA	Outlier	NA	NA	YES	NA	SUBSURFACE	30	20	43	48	46	62	18	1	12	8	25	10	1008	76	6	154	54	20	158	392	20	9	8	39
DNA_vOTU_1733	14788	dsDNAphage	High-quality	High-quality	LYTIC	NO	Pseudomonadota	AlphaPseudomonadota	Hyphomicrobiales	NA	NA	WIsH	Outlier	NA	NA	YES	NA	NA	15	23	78	397	51	16	23	10	53	212	45	7	591	318	80	88	120	165	151	59	133	59	36	3378
DNA_vOTU_10068	14788	dsDNAphage	Low-quality	Genome-fragment	LYTIC	NO	NA	NA	NA	NA	NA	NA	Clustered	418	0	NO	NA	NA	31	64	392	4516	1283	64	41	28	74	3340	369	48	29	54	29	81	99	30	15	11	10	42	50	28
DNA_vOTU_792	14782	dsDNAphage	Low-quality	Genome-fragment	LYTIC	NO	Pseudomonadota	AlphaPseudomonadota	Rhizobiales	Hyphomicrobiaceae	Rhodoplanes	WIsH	Outlier	NA	NA	YES	NA	SUBSURFACE	48	46	81	91	134	125	44	11	28	42	30	22	402	736	26	30	57	240	486	1091	32	26	41	659
DNA_vOTU_5420	14767	dsDNAphage	Low-quality	Genome-fragment	TEMPERATE	NO	NA	NA	NA	NA	NA	NA	Clustered	617	0	NO	NA	SUBSURFACE	6	4	54	107	31	10	6	0	26	50	34	3	152	198	14	309	103	574	63	17	22	61	386	371
DNA_vOTU_2549	14761	dsDNAphage	Low-quality	Genome-fragment	LYTIC	NO	Actinomycetota	Actinomycetia	Actinomycetales	Pseudonocardiaceae	Amycolatopsis	WIsH	Clustered	921	0	NO	SUBSURFACE	NA	147	109	152	403	2002	1362	265	217	32	88	3101	498	86	123	36	56	114	190	96	81	36	25	59	148
DNA_vOTU_3085	14754	dsDNAphage	Low-quality	Genome-fragment	TEMPERATE	NO	NA	NA	NA	NA	NA	NA	Singleton	NA	NA	NA	NA	NA	8	13	207	454	170	18	15	8	84	289	117	0	553	557	221	1814	3137	1288	316	183	124	1595	1344	1126
DNA_vOTU_5769	14746	dsDNAphage	Low-quality	Genome-fragment	LYTIC	NO	Actinomycetota	Actinomycetia	Actinomycetales	Micromonosporaceae	Actinoplanes	WIsH	Outlier	NA	NA	YES	NA	NA	136	133	194	188	278	249	119	33	71	69	66	40	229	179	79	68	130	1215	253	84	53	31	82	290
DNA_vOTU_2164	14733	dsDNAphage	Low-quality	Genome-fragment	LYTIC	NO	NA	NA	NA	NA	NA	NA	Clustered	1017	0	NO	NA	NA	7	17	21	24	20	22	6	6	6	18	9	6	37	65	38	63	28	21	794	319	72	38	84	64
DNA_vOTU_5715	14733	dsDNAphage	Low-quality	Genome-fragment	LYTIC	NO	NA	NA	NA	NA	NA	NA	Singleton	NA	NA	NA	NA	NA	9	5	15	13	9	12	4	1	2	3	4	4	6	32	5	1	5	542	5	0	2	2	3	1
DNA_vOTU_2612	14730	dsDNAphage	Low-quality	Genome-fragment	LYTIC	NO	NA	NA	NA	NA	NA	NA	Clustered	1297	0	NO	NA	SUBSURFACE	25	9	49	52	46	46	21	4	16	73	24	14	896	708	12	12	98	468	428	480	7	24	51	445
DNA_vOTU_4622	14723	dsDNAphage	Low-quality	Genome-fragment	LYTIC	NO	NA	NA	NA	NA	NA	NA	Clustered	1268	0	NO	NA	NA	52	44	81	977	173	117	39	10	31	511	87	30	53	45	25	98	94	64	47	42	22	184	91	44
DNA_vOTU_8919	14717	dsDNAphage	Low-quality	Genome-fragment	LYTIC	NO	NA	NA	NA	NA	NA	NA	Clustered	791	0	NO	NA	NA	0	0	0	0	0	0	0	0	0	0	0	0	0	0	0	0	0	0	0	0	0	0	0	0
DNA_vOTU_7364	14711	dsDNAphage	Low-quality	Genome-fragment	TEMPERATE	NO	NA	NA	NA	NA	NA	NA	Singleton	NA	NA	NA	NA	NA	290	255	459	1315	804	456	381	196	230	1680	1469	157	251	248	291	695	1076	616	113	144	302	748	738	378
DNA_vOTU_9484	14681	dsDNAphage	Low-quality	Genome-fragment	LYTIC	NO	NA	NA	NA	NA	NA	NA	Clustered	1824	0	NO	SUBSURFACE	NA	601	325	44	58	283	838	1091	636	12	26	149	596	20	11	12	10	41	19	4	12	26	4	17	22
DNA_vOTU_6977	14671	dsDNAphage	Low-quality	Genome-fragment	LYTIC	NO	Bacillota	Clostridia	Clostridiales	Clostridiaceae	Clostridium	WIsH	Outlier	NA	NA	YES	NA	NA	21	9	10	6	33	97	16	84	3	12	47	8	469	5289	440	725	1671	72	2978	3050	1542	531	290	136
DNA_vOTU_7656	14664	dsDNAphage	Low-quality	Genome-fragment	TEMPERATE	NO	NA	NA	NA	NA	NA	NA	Clustered	759	0	NO	NA	SUBSURFACE	15	14	116	562	123	23	7	3	30	392	87	10	1488	963	75	1185	3177	2406	1359	600	33	2460	2832	2156
DNA_vOTU_9418	14664	dsDNAphage	Low-quality	Genome-fragment	TEMPERATE	NO	NA	NA	NA	NA	NA	NA	Singleton	NA	NA	NA	SUBSURFACE	NA	2920	1991	87	182	1160	4385	3203	4092	38	122	1775	2983	1011	1077	147	139	428	1003	682	1203	93	135	285	861
DNA_vOTU_4394	14656	dsDNAphage	Low-quality	Genome-fragment	LYTIC	NO	NA	NA	NA	NA	NA	NA	Clustered	1575	0	NO	NA	NA	21	28	200	5574	530	42	22	20	56	1015	727	18	9	1	10	17	10	5	9	6	10	5	7	8
DNA_vOTU_5885	14652	dsDNAphage	Low-quality	Genome-fragment	LYTIC	NO	Pseudomonadota	BetaPseudomonadota	Burkholderiales	Burkholderiaceae	Salinispora	WIsH	Clustered	812	0	NO	SUBSURFACE	NA	3990	1373	56	497	486	1911	2673	1286	15	212	2534	953	94	39	21	62	127	189	280	37	14	53	89	135
DNA_vOTU_753	14651	dsDNAphage	Low-quality	Genome-fragment	TEMPERATE	NO	Pseudomonadota	DeltaPseudomonadota	Myxococcales	Polyangiaceae	Chondromyces	WIsH	Clustered	854	0	NO	NA	NA	87	101	252	159	212	220	113	35	67	134	55	43	1769	1205	142	221	106	236	768	836	77	118	63	231
DNA_vOTU_880	14647	dsDNAphage	Not-determined	Genome-fragment	LYTIC	NO	Actinomycetota	Actinomycetia	Actinomycetales	Streptosporangiaceae	Streptosporangium	WIsH	Outlier	NA	NA	YES	SUBSURFACE	NA	4113	5856	294	494	588	1349	2891	5655	105	229	703	497	125	108	112	141	150	214	106	63	84	73	113	145
DNA_vOTU_351	14635	dsDNAphage	Low-quality	Genome-fragment	LYTIC	NO	NA	NA	NA	NA	NA	NA	Singleton	NA	NA	NA	SUBSURFACE	NA	234	13	7	3	5	327	33	11	3	5	3	321	4	6	5	0	2	0	0	1	1	1	1	1
DNA_vOTU_5770	14634	dsDNAphage	Low-quality	Genome-fragment	LYTIC	NO	Actinomycetota	Actinomycetia	Actinomycetales	Streptomycetaceae	Streptomyces	WIsH	Clustered	404	0	NO	NA	NA	0	0	0	0	0	0	0	0	0	0	0	0	0	0	0	0	0	0	0	0	0	0	0	0
DNA_vOTU_8920	14630	dsDNAphage	Low-quality	Genome-fragment	TEMPERATE	NO	NA	NA	NA	NA	NA	NA	Clustered	991	0	NO	NA	NA	9	17	74	198	20	28	8	7	21	77	9	6	21	46	28	142	793	166	39	152	19	181	294	63
DNA_vOTU_3405	14628	dsDNAphage	High-quality	High-quality	LYTIC	NO	NA	NA	NA	NA	NA	NA	Clustered	457	0	NO	NA	SUBSURFACE	7	0	9	22	9	1	4	1	4	37	6	1	445	227	9	11	9	123	132	17	6	7	18	2965
DNA_vOTU_2168	14626	dsDNAphage	Low-quality	Genome-fragment	LYTIC	NO	NA	NA	NA	NA	NA	NA	Clustered	874	0	NO	NA	SUBSURFACE	4	10	22	81	11	9	2	3	2	66	5	3	216	149	7	34	18	398	2647	345	0	6	168	4105
DNA_vOTU_2165	14619	dsDNAphage	Not-determined	Genome-fragment	LYTIC	NO	Actinomycetota	Actinomycetia	Actinomycetales	Mycobacteriaceae	Mycobacterium	WIsH	Clustered	578	0	NO	NA	SUBSURFACE	55	59	111	145	349	154	83	31	31	82	136	36	718	621	30	58	180	1084	1122	695	26	25	201	2135
DNA_vOTU_9029	14615	dsDNAphage	Not-determined	Genome-fragment	LYTIC	NO	NA	NA	NA	NA	NA	NA	Clustered	558	0	NO	SUBSURFACE	NA	499	69	15	16	29	1568	361	440	8	3	14	80	3	4	9	7	10	12	0	6	6	4	5	5
DNA_vOTU_4095	14612	dsDNAphage	Not-determined	Genome-fragment	TEMPERATE	NO	NA	NA	NA	NA	NA	NA	Clustered	1163	0	NO	SUBSURFACE	NA	1188	431	25	69	69	111	602	566	7	33	78	41	31	23	6	27	47	32	29	10	11	21	26	29
DNA_vOTU_8976	14603	dsDNAphage	Low-quality	Genome-fragment	TEMPERATE	NO	NA	NA	NA	NA	NA	NA	Clustered	1814	0	NO	SURFACE	SURFACE	16	17	439	23	29	26	9	4	187	75	6	4	134	175	499	1789	151	74	177	108	868	797	113	232
DNA_vOTU_1359	14596	dsDNAphage	High-quality	High-quality	LYTIC	NO	NA	NA	NA	NA	NA	NA	Clustered	457	0	NO	NA	SUBSURFACE	5	3	2	6	4	13	2	0	3	5	2	2	453	273	0	2	1	105	150	18	3	1	11	3344
DNA_vOTU_2548	14585	dsDNAphage	Not-determined	Genome-fragment	LYTIC	NO	Actinomycetota	Actinomycetia	Actinomycetales	Streptomycetaceae	Streptomyces	WIsH	Clustered	950	0	NO	SUBSURFACE	NA	136	168	228	613	648	877	598	727	85	454	2492	250	307	283	127	269	358	455	185	141	124	201	277	392
DNA_vOTU_1820	14584	dsDNAphage	Low-quality	Genome-fragment	LYTIC	NO	NA	NA	NA	NA	NA	NA	Clustered	1061	0	NO	NA	SURFACE	18	18	38	23	57	35	23	6	13	5	16	8	16	10	118	13	16	18	11	2	1059	21	2	13
DNA_vOTU_1114	14581	dsDNAphage	Low-quality	Genome-fragment	TEMPERATE	NO	Actinomycetota	Actinomycetia	Actinomycetales	Frankiaceae	Frankia	WIsH	Clustered	696	0	NO	SUBSURFACE	NA	5519	3802	314	951	1060	3287	6015	4501	88	585	2649	1771	318	242	105	262	384	300	189	255	70	191	317	299
DNA_vOTU_744	14575	dsDNAphage	Low-quality	Genome-fragment	TEMPERATE	NO	NA	NA	NA	NA	NA	NA	Singleton	NA	NA	NA	NA	SUBSURFACE	14	19	27	57	41	28	21	0	9	11	14	4	222	189	16	128	1960	855	396	1228	8	444	1056	1278
DNA_vOTU_8754	14565	dsDNAphage	Low-quality	Genome-fragment	LYTIC	NO	Bacteroidota	Flavobacteriia	Flavobacteriales	Flavobacteriaceae	Tenacibaculum	WIsH	Clustered	852	0	NO	SURFACE	NA	5	12	700	2	6	7	9	0	167	3	2	1	2	0	3	3	5	5	3	2	2	3	0	3
DNA_vOTU_460	14562	dsDNAphage	Low-quality	Genome-fragment	LYTIC	NO	NA	NA	NA	NA	NA	NA	Singleton	NA	NA	NA	NA	NA	25	24	69	54	58	53	25	7	22	17	22	14	27	34	20	16	19	12	37	578	9	22	1	33
DNA_vOTU_5208	14558	dsDNAphage	Low-quality	Genome-fragment	LYTIC	NO	Actinomycetota	Actinomycetia	Actinomycetales	Micromonosporaceae	Actinoplanes	WIsH	Clustered	1637	0	NO	NA	NA	0	0	0	0	0	0	0	0	0	0	0	0	0	0	0	0	0	0	0	0	0	0	0	0
DNA_vOTU_1307	14554	dsDNAphage	High-quality	High-quality	TEMPERATE	NO	NA	NA	NA	NA	NA	NA	Clustered	527	0	NO	NA	SUBSURFACE	8	7	10	3	7	23	1	2	2	2	7	3	405	200	2	8	4	103	97	12	5	0	1	2993
DNA_vOTU_5292	14551	dsDNAphage	Low-quality	Genome-fragment	TEMPERATE	NO	Actinomycetota	Actinomycetia	Actinomycetales	Frankiaceae	Frankia	WIsH	Singleton	NA	NA	NA	NA	NA	880	493	234	225	390	433	518	583	60	134	189	257	1240	1036	150	257	435	2429	358	459	132	168	526	1123
DNA_vOTU_3640	14545	dsDNAphage	Low-quality	Genome-fragment	LYTIC	NO	NA	NA	NA	NA	NA	NA	Singleton	NA	NA	NA	NA	NA	22	72	4361	1657	325	67	42	18	305	2369	125	17	1984	1387	2873	3824	948	1410	1339	1184	566	1476	569	1065
DNA_vOTU_5170	14535	dsDNAphage	Low-quality	Genome-fragment	TEMPERATE	NO	NA	NA	NA	NA	NA	NA	Singleton	NA	NA	NA	SURFACE	SURFACE	534	822	3539	3218	3234	1034	681	1007	2319	2137	1613	744	920	1283	2662	1883	1966	1658	833	903	1925	1495	2307	1048
DNA_vOTU_72	14532	dsDNAphage	Low-quality	Genome-fragment	TEMPERATE	YES	Bacillota	Clostridia	Clostridiales	Clostridiaceae	Clostridium	WIsH	Singleton	NA	NA	NA	SUBSURFACE	NA	5597	6298	9	156	2284	7479	7364	7707	3	5	20	3387	188	156	15	23	52	145	160	30	17	2	62	85
DNA_vOTU_9647	14527	dsDNAphage	Low-quality	Genome-fragment	LYTIC	NO	Pseudomonadota	DeltaPseudomonadota	Myxococcales	Polyangiaceae	Sorangium	WIsH	Outlier	NA	NA	YES	NA	NA	168	103	235	210	398	456	1495	25	52	93	153	158	68	54	75	62	85	83	32	36	59	37	44	38
DNA_vOTU_6995	14526	dsDNAphage	Low-quality	Genome-fragment	LYTIC	NO	NA	NA	NA	NA	NA	NA	Outlier	NA	NA	YES	NA	NA	33	46	322	4121	2655	425	215	72	132	2379	1539	198	385	460	60	422	297	515	185	159	40	176	408	439
DNA_vOTU_640	14524	dsDNAphage	Not-determined	Genome-fragment	LYTIC	NO	NA	NA	NA	NA	NA	NA	Clustered	348	0	NO	SUBSURFACE	NA	644	183	73	84	210	352	451	187	28	23	722	430	26	26	30	53	89	57	17	8	13	53	80	28
DNA_vOTU_2723	14523	dsDNAphage	Low-quality	Genome-fragment	TEMPERATE	NO	Actinomycetota	Actinomycetia	Actinomycetales	Streptomycetaceae	Streptomyces	WIsH	Clustered	1335	0	NO	SUBSURFACE	NA	454	385	617	2668	3926	2670	868	1340	262	1797	5833	1428	335	368	233	288	279	423	223	251	218	130	242	507
DNA_vOTU_6978	14520	dsDNAphage	Not-determined	Genome-fragment	LYTIC	NO	NA	NA	NA	NA	NA	NA	Clustered	578	0	NO	NA	SUBSURFACE	41	37	62	99	82	83	43	10	25	24	32	19	144	278	18	136	1408	565	895	294	19	166	264	649
DNA_vOTU_1552	14516	dsDNAphage	Low-quality	Genome-fragment	LYTIC	NO	NA	NA	NA	NA	NA	NA	Singleton	NA	NA	NA	SUBSURFACE	NA	15762	25120	18	4	31	10969	23602	22278	5	6	25	6964	3	1	6	5	9	5	7	3	3	1	4	7
DNA_vOTU_2066	14516	dsDNAphage	Not-determined	Genome-fragment	LYTIC	NO	NA	NA	NA	NA	NA	NA	Clustered	700	0	NO	SURFACE	SURFACE	1229	1691	4885	3384	3686	2097	1682	2439	3741	2624	2433	1732	1297	2055	6170	2587	2659	1598	1235	1446	5518	1984	1942	1231
DNA_vOTU_7222	14512	dsDNAphage	Low-quality	Genome-fragment	LYTIC	NO	Acidobacteriota	Vicinamibacteria	Vicinamibacterales	Vicinamibacteraceae	Luteitalea	WIsH	Clustered	423	0	NO	SUBSURFACE	NA	469	1891	218	371	406	331	651	1177	67	196	396	207	439	441	198	371	429	424	209	263	99	332	369	471
DNA_vOTU_8217	14509	ssDNA	Not-determined	Genome-fragment	LYTIC	NO	NA	NA	NA	NA	NA	NA	Clustered	1110	0	NO	SURFACE	SURFACE	21	16	569	61	40	26	12	6	24	57	15	13	184	171	1130	1971	135	159	125	76	219	279	68	161
DNA_vOTU_933	14500	dsDNAphage	Low-quality	Genome-fragment	TEMPERATE	NO	Actinomycetota	Actinomycetia	Actinomycetales	Streptosporangiaceae	Nonomuraea	WIsH	Clustered	630	0	NO	NA	NA	272	290	225	1875	793	497	251	108	72	1136	912	117	176	110	92	536	800	360	113	84	77	387	570	167
DNA_vOTU_1308	14492	dsDNAphage	High-quality	High-quality	TEMPERATE	NO	NA	NA	NA	NA	NA	NA	Clustered	457	0	NO	NA	SUBSURFACE	0	2	6	0	7	0	0	2	2	2	1	0	635	281	0	6	4	134	177	12	0	0	4	4476
DNA_vOTU_2680	14488	dsDNAphage	Low-quality	Genome-fragment	TEMPERATE	NO	Pseudomonadota	AlphaPseudomonadota	Sphingomonadales	Sphingomonadaceae	Sphingomonas	CRISPR spacer (database)	Clustered	845	0	NO	NA	NA	121	95	126	244	499	322	120	80	58	247	1136	169	99	107	47	139	322	200	34	59	43	193	144	110
DNA_vOTU_8922	14480	dsDNAphage	Low-quality	Genome-fragment	LYTIC	NO	NA	NA	NA	NA	NA	NA	Clustered	433	0	NO	NA	SUBSURFACE	10	13	158	343	76	16	6	1	38	125	49	2	813	824	99	852	1251	1174	627	442	71	724	1169	1027
DNA_vOTU_9343	14480	dsDNAphage	Low-quality	Genome-fragment	LYTIC	NO	Pseudomonadota	BetaPseudomonadota	Burkholderiales	Comamonadaceae	Methylibium	WIsH	Clustered	959	0	NO	NA	SURFACE	86	83	172	114	179	223	105	20	38	32	60	23	34	47	167	26	66	54	18	16	754	29	20	35
DNA_vOTU_3740	14453	dsDNAphage	Low-quality	Genome-fragment	LYTIC	NO	NA	NA	NA	NA	NA	NA	Outlier	NA	NA	YES	SURFACE	SURFACE	12	27	1637	29	22	7	11	16	453	929	20	5	5	16	133	22	32	15	39	15	50	4	14	22
DNA_vOTU_4119	14453	dsDNAphage	Low-quality	Genome-fragment	TEMPERATE	NO	NA	NA	NA	NA	NA	NA	Singleton	NA	NA	NA	SURFACE	NA	12	40	411	319	292	63	40	22	252	308	329	69	810	1175	387	1177	1888	2071	1266	967	473	875	1701	1321
DNA_vOTU_4395	14450	dsDNAphage	Low-quality	Genome-fragment	LYTIC	NO	NA	NA	NA	NA	NA	NA	Singleton	NA	NA	NA	NA	NA	13	27	2519	1768	676	46	10	14	252	1402	154	4	2853	2217	3358	10398	1476	1675	1679	1690	765	3645	688	1267
DNA_vOTU_7225	14450	dsDNAphage	Not-determined	Genome-fragment	LYTIC	NO	Actinomycetota	Actinomycetia	Actinomycetales	Actinomycetaceae	Actinomyces	WIsH	Outlier	NA	NA	YES	SUBSURFACE	NA	221	1241	115	91	136	119	404	2133	19	28	29	16	25	21	31	25	37	39	11	15	27	18	20	26
DNA_vOTU_585	14448	dsDNAphage	Low-quality	Genome-fragment	LYTIC	NO	NA	NA	NA	NA	NA	NA	Singleton	NA	NA	NA	NA	NA	59	30	61	74	72	90	54	10	26	51	27	25	70	44	25	22	28	49	260	634	22	14	24	36
DNA_vOTU_106	14446	dsDNAphage	Low-quality	Genome-fragment	TEMPERATE	YES	NA	NA	NA	NA	NA	NA	Clustered	433	0	NO	NA	NA	14	16	71	463	62	16	13	6	22	769	40	5	146	177	72	394	155	158	208	158	28	247	274	198
DNA_vOTU_313	14445	dsDNAphage	Low-quality	Genome-fragment	LYTIC	NO	NA	NA	NA	NA	NA	NA	Clustered	572	0	NO	SUBSURFACE	NA	93	250	13	7	27	625	318	59	9	9	10	373	4	6	5	4	1	3	2	1	5	1	10	10
DNA_vOTU_2864	14445	dsDNAphage	Low-quality	Genome-fragment	TEMPERATE	NO	NA	NA	NA	NA	NA	NA	Clustered	1183	0	NO	NA	SUBSURFACE	14	3	21	14	27	21	2	0	9	12	8	3	2008	550	5	7	13	688	43	22	6	1	7	998
DNA_vOTU_1298	14440	dsDNAphage	Not-determined	Genome-fragment	LYTIC	NO	NA	NA	NA	NA	NA	NA	Singleton	NA	NA	NA	SURFACE	SURFACE	10	14	913	43	33	18	11	7	214	226	8	0	209	245	974	4126	351	101	193	183	1757	1828	206	319
DNA_vOTU_5650	14436	dsDNAphage	Low-quality	Genome-fragment	TEMPERATE	NO	Actinomycetota	Actinomycetia	Actinomycetales	Streptomycetaceae	Streptomyces	WIsH	Clustered	1008	0	NO	SUBSURFACE	SUBSURFACE	1629	1377	142	1371	852	1114	1699	2462	43	826	1614	585	350	228	66	361	669	605	375	135	29	354	489	476
DNA_vOTU_7224	14432	dsDNAphage	Low-quality	Genome-fragment	LYTIC	NO	Actinomycetota	Actinomycetia	Actinomycetales	Streptomycetaceae	Streptomyces	WIsH	Clustered	445	0	NO	SUBSURFACE	NA	3068	2026	332	263	343	762	1668	1724	69	131	360	266	192	138	71	80	165	286	170	69	58	62	153	211
DNA_vOTU_4396	14408	dsDNAphage	Low-quality	Genome-fragment	LYTIC	NO	NA	NA	NA	NA	NA	NA	Clustered	1430	0	NO	NA	SUBSURFACE	105	87	129	2641	250	124	254	51	28	2258	84	26	1950	979	62	614	2183	1226	694	685	17	597	1335	1036
DNA_vOTU_5321	14407	dsDNAphage	Not-determined	Genome-fragment	LYTIC	NO	Actinomycetota	Actinomycetia	Actinomycetales	Pseudonocardiaceae	Amycolatopsis	WIsH	Clustered	265	0	NO	NA	SUBSURFACE	125	95	131	138	199	201	109	31	52	98	75	21	125	308	66	811	492	297	253	158	65	448	597	342
DNA_vOTU_2678	14401	dsDNAphage	Not-determined	Genome-fragment	TEMPERATE	NO	NA	NA	NA	NA	NA	NA	Clustered	1330	0	NO	SUBSURFACE	NA	131	134	74	201	608	487	147	70	25	168	1217	203	51	29	27	66	164	65	21	19	25	119	88	37
DNA_vOTU_3367	14397	dsDNAphage	Low-quality	Genome-fragment	TEMPERATE	NO	NA	NA	NA	NA	NA	NA	Singleton	NA	NA	NA	SURFACE	SURFACE	9	46	1610	39	27	20	26	9	1324	28	14	2	122	135	535	352	138	108	120	111	458	200	108	91
DNA_vOTU_6705	14382	dsDNAphage	Low-quality	Genome-fragment	LYTIC	NO	NA	NA	NA	NA	NA	NA	Clustered	966	0	NO	NA	NA	3	12	13	12	816	10	8	2	4	7	70	2	8	2	8	5	15	8	3	7	5	4	1	5
DNA_vOTU_7405	14376	dsDNAphage	Low-quality	Genome-fragment	LYTIC	NO	NA	NA	NA	NA	NA	NA	Clustered	1136	0	NO	NA	SUBSURFACE	7	12	30	20	29	24	7	1	7	9	11	5	538	537	3	15	56	357	464	418	4	37	42	665
DNA_vOTU_7958	14372	dsDNAphage	Low-quality	Genome-fragment	LYTIC	NO	NA	NA	NA	NA	NA	NA	Clustered	1710	0	NO	NA	SUBSURFACE	40	25	56	75	69	66	26	10	14	9	24	11	47	112	26	1280	688	193	68	49	17	156	64	244
DNA_vOTU_291	14362	dsDNAphage	Low-quality	Genome-fragment	LYTIC	NO	Actinomycetota	Actinomycetia	Actinomycetales	Streptosporangiaceae	Nonomuraea	WIsH	Clustered	544	0	NO	SUBSURFACE	NA	5096	2903	131	471	897	2723	3571	4309	48	220	2105	1539	299	180	64	128	190	466	293	143	44	126	192	299
DNA_vOTU_7035	14361	dsDNAphage	Low-quality	Genome-fragment	TEMPERATE	NO	Pseudomonadota	BetaPseudomonadota	Burkholderiales	Burkholderiaceae	Salinispora	CRISPR spacer (database)	Outlier	NA	NA	YES	SUBSURFACE	NA	1542	888	493	1394	788	910	876	1536	123	466	1817	514	146	124	150	137	579	289	217	75	139	149	216	177
DNA_vOTU_4498	14357	dsDNAphage	Low-quality	Genome-fragment	TEMPERATE	NO	NA	NA	NA	NA	NA	NA	Clustered	1412	0	NO	NA	NA	10	65	566	5923	1377	103	15	14	103	3132	690	16	137	126	40	175	196	182	105	47	32	137	212	200
DNA_vOTU_3366	14353	dsDNAphage	Low-quality	Genome-fragment	LYTIC	NO	NA	NA	NA	NA	NA	NA	Clustered	1137	0	NO	NA	NA	0	0	0	0	0	0	0	0	0	0	0	0	0	0	0	0	0	0	0	0	0	0	0	0
DNA_vOTU_3280	14341	ssDNA	Not-determined	Genome-fragment	LYTIC	NO	Bacillota	Tissierellia	Tissierellales	Gottschalkiaceae	Gottschalkia	WIsH	Singleton	NA	NA	NA	NA	SURFACE	10	6	39	3214	69	21	4	4	2	101	6207	24	0	5	56	10	9	2	1	2	31	3	13	6
DNA_vOTU_1553	14333	dsDNAphage	Low-quality	Genome-fragment	TEMPERATE	NO	NA	NA	NA	NA	NA	NA	Singleton	NA	NA	NA	SUBSURFACE	NA	773	1423	27	29	43	117	172	289	4	10	33	74	5	2	12	15	10	8	4	6	5	6	9	4
DNA_vOTU_811	14329	dsDNAphage	Low-quality	Genome-fragment	TEMPERATE	NO	Actinomycetota	Actinomycetia	Actinomycetales	Frankiaceae	Frankia	WIsH	Clustered	630	0	NO	SUBSURFACE	NA	3546	2894	178	290	640	1784	4611	1077	56	99	839	1132	80	62	49	64	109	105	49	25	49	51	65	39
DNA_vOTU_9487	14320	dsDNAphage	Low-quality	Genome-fragment	LYTIC	NO	NA	NA	NA	NA	NA	NA	Clustered	1376	0	NO	NA	NA	0	0	0	0	0	0	0	0	0	0	0	0	0	0	0	0	0	0	0	0	0	0	0	0
DNA_vOTU_1309	14318	dsDNAphage	High-quality	High-quality	TEMPERATE	NO	NA	NA	NA	NA	NA	NA	Outlier	NA	NA	YES	NA	SUBSURFACE	3	4	2	5	5	12	0	0	1	3	2	0	505	193	1	0	2	99	126	21	1	2	7	3067
DNA_vOTU_1079	14315	dsDNAphage	Not-determined	Genome-fragment	LYTIC	NO	Actinomycetota	Actinomycetia	Actinomycetales	Nocardiaceae	Rhodococcus	WIsH	Clustered	433	0	NO	NA	SUBSURFACE	40	56	158	84	139	151	67	18	33	37	30	20	1885	490	43	39	34	296	380	285	15	16	68	186
DNA_vOTU_10154	14306	dsDNAphage	Not-determined	Genome-fragment	TEMPERATE	NO	NA	NA	NA	NA	NA	NA	Clustered	519	0	NO	NA	SUBSURFACE	7	11	114	2034	234	16	4	5	53	539	59	3	567	627	49	1009	2645	1037	1017	308	35	1957	1754	1061
DNA_vOTU_2923	14299	dsDNAphage	Low-quality	Genome-fragment	TEMPERATE	NO	NA	NA	NA	NA	NA	NA	Singleton	NA	NA	NA	NA	SUBSURFACE	13	19	42	29	37	16	22	3	8	14	15	6	908	368	18	87	3034	799	336	128	8	459	1583	2762
DNA_vOTU_16	14292	dsDNAphage	Low-quality	Genome-fragment	TEMPERATE	YES	NA	NA	NA	NA	NA	NA	Singleton	NA	NA	NA	NA	SUBSURFACE	16	13	37	17	36	43	10	4	13	22	15	7	280	122	10	6	183	685	112	7	11	6	8	1290
DNA_vOTU_7039	14291	dsDNAphage	Not-determined	Genome-fragment	LYTIC	NO	NA	NA	NA	NA	NA	NA	Singleton	NA	NA	NA	NA	SUBSURFACE	32	6	60	168	40	35	21	3	10	154	11	5	1828	1531	32	412	1337	1789	1314	469	2	516	1048	1315
DNA_vOTU_5771	14289	dsDNAphage	Low-quality	Genome-fragment	LYTIC	NO	Actinomycetota	Actinomycetia	Actinomycetales	Nocardiaceae	Rhodococcus	WIsH	Singleton	NA	NA	NA	NA	SUBSURFACE	49	39	119	100	127	87	52	7	32	34	28	17	263	215	22	28	179	1040	163	129	21	14	64	166
DNA_vOTU_1889	14284	dsDNAphage	Not-determined	Genome-fragment	TEMPERATE	NO	NA	NA	NA	NA	NA	NA	Singleton	NA	NA	NA	NA	SURFACE	6	4	1	2	0	3	4	0	0	2	0	1	0	0	248	1	4	2	0	1	1088	0	0	7
DNA_vOTU_4846	14278	dsDNAphage	Not-determined	Genome-fragment	TEMPERATE	NO	NA	NA	NA	NA	NA	NA	Clustered	520	0	NO	NA	NA	20	24	53	183	186	49	24	2	28	113	44	10	230	351	183	1261	2644	787	128	96	115	1183	746	410
DNA_vOTU_7406	14272	dsDNAphage	Low-quality	Genome-fragment	TEMPERATE	NO	Actinomycetota	Actinomycetia	Actinomycetales	Pseudonocardiaceae	Amycolatopsis	WIsH	Clustered	977	0	NO	NA	NA	102	88	248	297	285	229	94	34	57	118	150	45	228	592	80	161	136	1047	686	401	114	78	158	1129
DNA_vOTU_638	14271	dsDNAphage	Low-quality	Genome-fragment	LYTIC	NO	Verrucomicrobiota	Opitutae	Opitutales	Opitutaceae	Opitutus	WIsH	Singleton	NA	NA	NA	NA	NA	791	590	91	86	133	154	752	593	57	51	43	114	40	48	35	64	46	43	24	17	31	31	19	28
DNA_vOTU_2550	14265	dsDNAphage	Low-quality	Genome-fragment	LYTIC	NO	NA	NA	NA	NA	NA	NA	Singleton	NA	NA	NA	SUBSURFACE	SUBSURFACE	512	433	47	623	2382	2119	1160	472	30	96	2678	2145	52	51	6	27	206	106	7	34	1	26	203	47
DNA_vOTU_306	14259	dsDNAphage	Low-quality	Genome-fragment	LYTIC	NO	Acidobacteriota	Vicinamibacteria	Vicinamibacterales	Vicinamibacteraceae	Luteitalea	WIsH	Singleton	NA	NA	NA	NA	NA	162	224	140	119	202	431	325	98	39	34	210	355	27	45	62	47	49	65	24	24	26	18	17	29
DNA_vOTU_1593	14248	dsDNAphage	High-quality	High-quality	TEMPERATE	NO	NA	NA	NA	NA	NA	NA	Clustered	457	0	NO	NA	SUBSURFACE	7	2	2	6	16	6	2	2	4	5	1	0	625	314	0	5	2	149	170	22	2	1	13	4348
DNA_vOTU_1365	14245	dsDNAphage	Low-quality	Genome-fragment	TEMPERATE	NO	Pseudomonadota	DeltaPseudomonadota	Myxococcales	Polyangiaceae	Chondromyces	WIsH	Clustered	860	0	NO	SUBSURFACE	NA	2092	864	121	221	747	1035	2617	1062	34	104	701	605	309	233	42	70	97	284	191	141	25	109	74	171
DNA_vOTU_7407	14245	dsDNAphage	Not-determined	Genome-fragment	LYTIC	NO	NA	NA	NA	NA	NA	NA	Clustered	579	0	NO	NA	SUBSURFACE	30	20	32	27	34	46	15	7	6	11	14	6	261	547	6	12	1883	7963	3706	493	17	13	641	3011
DNA_vOTU_4397	14242	dsDNAphage	Low-quality	Genome-fragment	TEMPERATE	NO	NA	NA	NA	NA	NA	NA	Clustered	1006	0	NO	NA	NA	7	12	49	2802	84	13	7	7	32	1374	53	1	6	5	2	4	2	3	0	4	1	6	4	5
DNA_vOTU_2706	14237	dsDNAphage	Low-quality	Genome-fragment	LYTIC	NO	NA	NA	NA	NA	NA	NA	Clustered	1333	0	NO	NA	NA	11	11	291	198	65	33	7	8	21	76	52	15	977	369	95	329	139	126	351	837	100	163	240	129
DNA_vOTU_7408	14227	dsDNAphage	Low-quality	Genome-fragment	TEMPERATE	NO	NA	NA	NA	NA	NA	NA	Clustered	1667	0	NO	NA	NA	4	6	130	73	101	7	8	2	35	79	53	0	616	307	77	157	271	854	454	180	68	114	355	1141
DNA_vOTU_5720	14226	dsDNAphage	Low-quality	Genome-fragment	TEMPERATE	NO	NA	NA	NA	NA	NA	NA	Clustered	507	0	NO	NA	NA	0	0	0	0	0	0	0	0	0	0	0	0	0	0	0	0	0	0	0	0	0	0	0	0
DNA_vOTU_9304	14225	dsDNAphage	Not-determined	Genome-fragment	LYTIC	NO	Pseudomonadota	BetaPseudomonadota	Burkholderiales	Burkholderiaceae	NA	WIsH	Singleton	NA	NA	NA	SUBSURFACE	NA	653	578	68	69	104	140	710	453	18	24	54	108	23	23	25	24	22	27	14	7	19	13	13	22
DNA_vOTU_1350	14217	dsDNAphage	High-quality	High-quality	TEMPERATE	NO	NA	NA	NA	NA	NA	NA	Singleton	NA	NA	NA	NA	SUBSURFACE	5	0	6	9	6	2	2	0	1	2	2	2	575	282	0	0	4	104	144	10	3	3	12	3759
DNA_vOTU_983	14205	dsDNAphage	Low-quality	Genome-fragment	LYTIC	NO	NA	NA	NA	NA	NA	NA	Outlier	NA	NA	YES	NA	SURFACE	2	11	32	20	31	28	9	1	4	7	13	12	34	20	689	4	22	5	6	5	822	19	10	10
DNA_vOTU_5722	14203	dsDNAphage	Low-quality	Genome-fragment	LYTIC	NO	NA	NA	NA	NA	NA	NA	Clustered	643	0	NO	SURFACE	SUBSURFACE	15	19	82	47	54	24	16	5	36	48	19	5	543	370	36	145	122	722	282	171	37	88	305	819
DNA_vOTU_2679	14202	dsDNAphage	Low-quality	Genome-fragment	TEMPERATE	NO	Actinomycetota	Actinomycetia	Actinomycetales	Streptomycetaceae	Streptomyces	WIsH	Singleton	NA	NA	NA	NA	SURFACE	97	79	130	223	259	262	94	19	35	54	2063	40	45	28	48	32	61	51	22	11	32	25	21	31
DNA_vOTU_1019	14197	dsDNAphage	Not-determined	Genome-fragment	LYTIC	NO	Actinomycetota	Actinobacteria	NA	NA	NA	CRISPR spacer (MAG)	Clustered	579	0	NO	SUBSURFACE	NA	493	1250	88	51	115	464	232	2375	16	14	41	15	30	17	13	12	32	28	12	6	13	23	17	19
DNA_vOTU_1154	14167	dsDNAphage	Low-quality	Genome-fragment	LYTIC	NO	NA	NA	NA	NA	NA	NA	Singleton	NA	NA	NA	NA	NA	0	0	0	0	0	0	0	0	0	0	0	0	0	0	0	0	0	0	0	0	0	0	0	0
DNA_vOTU_293	14155	dsDNAphage	Not-determined	Genome-fragment	LYTIC	NO	NA	NA	NA	NA	NA	NA	Clustered	1388	0	NO	NA	SUBSURFACE	20	17	44	53	38	62	22	5	13	19	20	7	1567	314	11	18	20	86	1504	4614	11	9	10	481
DNA_vOTU_6979	14144	dsDNAphage	Not-determined	Genome-fragment	TEMPERATE	NO	NA	NA	NA	NA	NA	NA	Singleton	NA	NA	NA	NA	SUBSURFACE	7	6	19	19	18	16	6	1	19	16	4	3	108	110	24	119	733	403	34	29	17	162	361	151
DNA_vOTU_891	14140	dsDNAphage	Low-quality	Genome-fragment	LYTIC	NO	NA	NA	NA	NA	NA	NA	Clustered	1399	0	NO	NA	SUBSURFACE	18	12	32	35	43	21	11	5	12	17	16	12	249	356	5	6	797	623	122	92	3	3	407	380
DNA_vOTU_6856	14138	dsDNAphage	Low-quality	Genome-fragment	LYTIC	NO	NA	NA	NA	NA	NA	NA	Clustered	804	0	NO	NA	SURFACE	684	670	2041	2616	3071	1853	930	937	1413	1647	2803	1242	834	1142	2232	2047	1816	1338	647	800	1377	1476	1560	795
DNA_vOTU_5123	14128	dsDNAphage	Not-determined	Genome-fragment	LYTIC	NO	NA	NA	NA	NA	NA	NA	Singleton	NA	NA	NA	NA	SUBSURFACE	0	2	2	3	5	4	2	0	3	4	2	0	51	70	0	26	324	604	100	43	3	43	87	215
DNA_vOTU_22	14124	dsDNAphage	Low-quality	Genome-fragment	TEMPERATE	YES	NA	NA	NA	NA	NA	NA	Outlier	NA	NA	YES	NA	NA	22	15	34	22	40	34	16	9	16	16	15	2	9	57	8	711	48	20	6	5	8	90	21	4
DNA_vOTU_3872	14117	dsDNAphage	Not-determined	Genome-fragment	LYTIC	NO	NA	NA	NA	NA	NA	NA	Clustered	642	0	NO	NA	SUBSURFACE	6	16	27	225	549	155	19	47	35	83	847	176	254	228	5	71	600	712	226	293	5	178	353	427
DNA_vOTU_7497	14115	dsDNAphage	Low-quality	Genome-fragment	TEMPERATE	NO	NA	NA	NA	NA	NA	NA	Clustered	625	0	NO	NA	SUBSURFACE	9	5	11	20	20	9	4	1	4	13	4	2	393	179	5	140	1089	983	187	132	8	254	1797	2399
DNA_vOTU_7450	14089	dsDNAphage	Low-quality	Genome-fragment	TEMPERATE	NO	NA	NA	NA	NA	NA	NA	Singleton	NA	NA	NA	NA	NA	42	63	412	479	416	102	68	35	134	686	292	58	667	626	208	950	1365	1190	393	336	167	825	940	891
DNA_vOTU_4400	14077	dsDNAphage	Low-quality	Genome-fragment	LYTIC	NO	NA	NA	NA	NA	NA	NA	Clustered	1255	0	NO	NA	NA	13	9	75	931	86	36	10	14	14	817	37	1	280	261	37	328	225	340	194	133	34	168	486	480
DNA_vOTU_1353	14072	dsDNAphage	High-quality	High-quality	TEMPERATE	NO	NA	NA	NA	NA	NA	NA	Clustered	525	0	NO	NA	SUBSURFACE	8	1	8	0	6	3	2	4	0	0	2	6	242	153	1	4	2	47	77	14	2	0	1	1856
DNA_vOTU_1354	14068	dsDNAphage	Not-determined	Genome-fragment	LYTIC	NO	NA	NA	NA	NA	NA	NA	Clustered	856	0	NO	NA	SUBSURFACE	8	16	21	6	14	7	2	1	8	11	5	4	1299	684	1	2	4	279	309	38	0	2	21	8705
DNA_vOTU_5315	14067	dsDNAphage	Low-quality	Genome-fragment	LYTIC	NO	NA	NA	NA	NA	NA	NA	Clustered	807	0	NO	NA	SUBSURFACE	28	17	42	26	135	39	18	9	17	18	28	9	231	238	26	44	340	1053	81	223	4	36	307	765
DNA_vOTU_4679	14064	dsDNAphage	Low-quality	Genome-fragment	TEMPERATE	NO	Pseudomonadota	AlphaPseudomonadota	Rhizobiales	Bradyrhizobiaceae	Bradyrhizobium	WIsH	Clustered	1385	0	NO	NA	NA	263	371	442	1161	901	671	370	399	191	1757	2129	390	462	444	179	745	1361	896	306	297	136	848	994	645
DNA_vOTU_339	14062	dsDNAphage	Low-quality	Genome-fragment	LYTIC	NO	Verrucomicrobiota	Opitutae	Opitutales	Opitutaceae	Opitutus	WIsH	Singleton	NA	NA	NA	SUBSURFACE	NA	952	348	110	101	319	538	905	1317	35	41	263	590	27	40	32	72	79	42	13	31	42	39	31	20
DNA_vOTU_9344	14062	dsDNAphage	Low-quality	Genome-fragment	TEMPERATE	NO	NA	NA	NA	NA	NA	NA	Singleton	NA	NA	NA	NA	NA	0	11	123	148	47	3	5	2	33	74	29	4	291	238	103	674	2090	665	103	117	79	620	549	454
DNA_vOTU_8836	14050	dsDNAphage	Low-quality	Genome-fragment	LYTIC	NO	Actinomycetota	Actinomycetia	Actinomycetales	Streptomycetaceae	Streptomyces	WIsH	Singleton	NA	NA	NA	NA	SURFACE	89	79	138	110	189	1149	74	25	36	46	80	28	34	35	70	31	71	54	20	25	34	33	28	24
DNA_vOTU_8840	14041	dsDNAphage	Low-quality	Genome-fragment	TEMPERATE	NO	Actinomycetota	Actinomycetia	Actinomycetales	Streptomycetaceae	Streptomyces	WIsH	Clustered	397	0	NO	SUBSURFACE	NA	4408	1847	133	302	504	1740	3565	1800	26	98	1117	1050	68	49	25	64	128	248	42	38	30	41	81	70
DNA_vOTU_6640	14032	dsDNAphage	Low-quality	Genome-fragment	LYTIC	NO	Acidobacteriota	Vicinamibacteria	Vicinamibacterales	Vicinamibacteraceae	Luteitalea	WIsH	Singleton	NA	NA	NA	NA	SURFACE	85	54	126	143	814	706	79	35	34	57	75	147	40	30	63	56	62	39	24	28	56	24	28	31
DNA_vOTU_6794	14025	dsDNAphage	Low-quality	Genome-fragment	LYTIC	NO	Actinomycetota	Actinomycetia	Actinomycetales	Streptomycetaceae	Streptomyces	WIsH	Clustered	404	0	NO	NA	NA	0	0	0	0	0	0	0	0	0	0	0	0	0	0	0	0	0	0	0	0	0	0	0	0
DNA_vOTU_5151	14023	dsDNAphage	Low-quality	Genome-fragment	TEMPERATE	NO	NA	NA	NA	NA	NA	NA	Clustered	788	0	NO	NA	SUBSURFACE	18	17	26	138	489	122	14	2	10	54	63	3	125	2154	6	10	48	237	41	36	2	9	5	6157
DNA_vOTU_8104	14010	dsDNAphage	Low-quality	Genome-fragment	LYTIC	NO	NA	NA	NA	NA	NA	NA	Singleton	NA	NA	NA	NA	NA	18	14	70	41	122	47	29	3	21	16	175	35	11	10	12	13	863	34	9	6	16	77	90	17
DNA_vOTU_5773	14009	dsDNAphage	Low-quality	Genome-fragment	LYTIC	NO	NA	NA	NA	NA	NA	NA	Clustered	833	0	NO	NA	SUBSURFACE	11	6	36	32	38	14	4	2	13	10	12	0	522	732	14	269	318	3067	405	377	14	221	570	1312
DNA_vOTU_9039	14003	dsDNAphage	Low-quality	Genome-fragment	LYTIC	NO	NA	NA	NA	NA	NA	NA	Singleton	NA	NA	NA	NA	NA	21	11	26	39	48	31	10	7	16	24	14	11	18	16	21	592	33	13	7	5	8	91	6	11
DNA_vOTU_612	13999	dsDNAphage	Low-quality	Genome-fragment	LYTIC	NO	NA	NA	NA	NA	NA	NA	Singleton	NA	NA	NA	SUBSURFACE	NA	67	26	7	5	218	263	50	12	2	1	353	465	5	1	1	1	0	2	3	1	1	3	5	3
DNA_vOTU_1631	13996	dsDNAphage	Low-quality	Genome-fragment	LYTIC	NO	Actinomycetota	Actinomycetia	Actinomycetales	Streptomycetaceae	Streptomyces	WIsH	Singleton	NA	NA	NA	NA	SUBSURFACE	69	65	263	177	163	155	72	22	73	127	97	19	248	417	58	141	181	813	775	242	63	114	183	786
DNA_vOTU_7111	13995	dsDNAphage	Low-quality	Genome-fragment	LYTIC	NO	NA	NA	NA	NA	NA	NA	Singleton	NA	NA	NA	NA	NA	9	5	16	9	1172	6	2	28	0	7	0	0	2	0	2	6	0	1	0	1	1	3	3	1
DNA_vOTU_7013	13987	dsDNAphage	Low-quality	Genome-fragment	LYTIC	NO	NA	NA	NA	NA	NA	NA	Clustered	1278	0	NO	SURFACE	SURFACE	19	17	339	26	26	45	13	2	121	9	5	8	26	41	1404	44	52	14	17	10	2164	47	9	13
DNA_vOTU_5775	13986	dsDNAphage	Low-quality	Genome-fragment	LYTIC	NO	NA	NA	NA	NA	NA	NA	Clustered	871	0	NO	NA	NA	0	0	0	0	0	0	0	0	0	0	0	0	0	0	0	0	0	0	0	0	0	0	0	0
DNA_vOTU_4998	13984	dsDNAphage	Not-determined	Genome-fragment	LYTIC	NO	NA	NA	NA	NA	NA	NA	Clustered	357	0	NO	NA	SUBSURFACE	15	7	111	1129	396	24	8	1	111	231	221	5	2144	1943	12	1496	2070	2909	2079	1017	25	1701	2275	1788
DNA_vOTU_6842	13980	dsDNAphage	Low-quality	Genome-fragment	TEMPERATE	NO	Actinomycetota	Actinomycetia	Actinomycetales	Streptomycetaceae	Streptomyces	WIsH	Clustered	465	0	NO	SUBSURFACE	SUBSURFACE	4014	1782	165	1510	1042	1610	2602	2038	47	941	2063	1085	294	161	43	519	707	533	302	135	49	467	620	288
DNA_vOTU_2745	13974	dsDNAphage	Low-quality	Genome-fragment	LYTIC	NO	Verrucomicrobiota	Opitutae	Opitutales	Opitutaceae	Opitutus	WIsH	Clustered	1268	0	NO	NA	SUBSURFACE	74	55	120	124	152	109	69	9	32	35	41	12	852	877	33	85	59	589	542	312	24	48	55	508
DNA_vOTU_5116	13964	dsDNAphage	Not-determined	Genome-fragment	LYTIC	NO	Bacillota	Clostridia	Clostridiales	Clostridiaceae	Clostridium	WIsH	Clustered	1636	0	NO	NA	NA	5160	878	1266	1262	196	540	1207	1383	1366	1011	951	1225	0	1	1	1	3	5	0	0	5	7	2	0
DNA_vOTU_8853	13964	dsDNAphage	Low-quality	Genome-fragment	TEMPERATE	NO	NA	NA	NA	NA	NA	NA	Clustered	497	0	NO	NA	SUBSURFACE	1	5	17	61	17	11	10	3	3	33	9	4	997	213	2	82	1036	683	39	10	8	11	926	1426
DNA_vOTU_5152	13960	dsDNAphage	Low-quality	Genome-fragment	LYTIC	NO	NA	NA	NA	NA	NA	NA	Singleton	NA	NA	NA	NA	NA	12	7	39	53	36	37	13	8	11	42	13	5	157	678	20	37	86	40	379	104	20	29	75	50
DNA_vOTU_2554	13958	dsDNAphage	Not-determined	Genome-fragment	TEMPERATE	NO	Pseudomonadota	BetaPseudomonadota	Burkholderiales	Burkholderiaceae	Salinispora	WIsH	Clustered	355	0	NO	NA	NA	178	204	533	1115	1793	362	177	233	319	1059	957	124	2504	2203	468	1381	1460	5450	1082	1101	544	748	1519	3340
DNA_vOTU_2375	13951	dsDNAphage	Low-quality	Genome-fragment	LYTIC	NO	[Thermi]	Deinococci	Deinococcales	Deinococcaceae	Deinococcus	CRISPR spacer (database)	Singleton	NA	NA	NA	NA	NA	48	58	128	99	158	113	58	21	20	46	86	28	134	116	37	174	73	842	149	173	45	55	172	238
DNA_vOTU_6273	13944	dsDNAphage	Low-quality	Genome-fragment	TEMPERATE	NO	NA	NA	NA	NA	NA	NA	Singleton	NA	NA	NA	NA	NA	14	31	460	760	316	56	37	12	236	562	340	24	1153	990	426	1787	2230	2521	953	441	265	1460	1641	2068
DNA_vOTU_639	13940	dsDNAphage	Low-quality	Genome-fragment	LYTIC	NO	Bacillota	Clostridia	Clostridiales	Clostridiaceae	Clostridium	WIsH	Singleton	NA	NA	NA	NA	NA	1782	567	111	21	37	180	275	198	3	27	28	98	0	0	0	0	0	0	3	1	3	0	1	0
DNA_vOTU_9040	13938	dsDNAphage	Low-quality	Genome-fragment	LYTIC	NO	NA	NA	NA	NA	NA	NA	Clustered	579	0	NO	NA	NA	29	21	30	37	44	22	13	10	7	8	16	8	7	71	207	1797	73	33	16	7	47	622	9	14
DNA_vOTU_4056	13935	dsDNAphage	Low-quality	Genome-fragment	LYTIC	NO	NA	NA	NA	NA	NA	NA	Clustered	743	0	NO	SURFACE	SUBSURFACE	7	12	173	117	55	37	17	4	111	129	20	9	2143	3324	157	2197	1375	3965	4586	1851	195	2773	1981	3135
DNA_vOTU_5213	13929	dsDNAphage	Not-determined	Genome-fragment	LYTIC	NO	NA	NA	NA	NA	NA	NA	Clustered	649	0	NO	NA	NA	16	18	95	484	223	13	14	10	38	612	109	4	431	405	106	506	323	705	249	146	71	191	608	520
DNA_vOTU_7009	13926	dsDNAphage	Low-quality	Genome-fragment	LYTIC	NO	Pseudomonadota	GammaPseudomonadota	Alteromonadales	Alteromonadaceae	Teredinibacter	WIsH	Clustered	391	0	NO	SURFACE	SURFACE	295	386	1089	699	810	415	382	484	819	346	714	260	132	233	2236	360	370	138	154	172	2397	264	137	114
DNA_vOTU_8740	13925	dsDNAphage	Low-quality	Genome-fragment	TEMPERATE	NO	Pseudomonadota	AlphaPseudomonadota	Rhizobiales	Bradyrhizobiaceae	Bradyrhizobium	WIsH	Clustered	1168	0	NO	NA	NA	518	579	1219	1811	1470	1004	649	510	496	2767	2380	494	1708	1593	639	2632	3673	2709	959	884	467	2263	2372	2177
DNA_vOTU_9588	13920	dsDNAphage	Low-quality	Genome-fragment	LYTIC	NO	Actinomycetota	Actinomycetia	Actinomycetales	Micromonosporaceae	Actinoplanes	WIsH	Clustered	1287	0	NO	NA	SURFACE	51	82	91	101	165	126	778	22	23	33	41	31	30	37	37	29	41	40	15	21	39	23	23	22
DNA_vOTU_4811	13919	dsDNAphage	Not-determined	Genome-fragment	LYTIC	NO	Acidobacteriota	Solibacteres	Solibacterales	Solibacteraceae	NA	WIsH	Singleton	NA	NA	NA	NA	NA	35	30	199	339	119	111	44	16	206	370	37	18	499	419	115	679	861	652	265	295	66	565	608	434
DNA_vOTU_8837	13919	dsDNAphage	Low-quality	Genome-fragment	LYTIC	NO	Actinomycetota	Actinomycetia	Actinomycetales	Streptosporangiaceae	Streptosporangium	WIsH	Singleton	NA	NA	NA	SUBSURFACE	NA	1183	1136	132	134	207	719	1488	1741	41	49	60	273	59	42	52	63	70	73	32	32	31	50	35	42
DNA_vOTU_7409	13907	dsDNAphage	Low-quality	Genome-fragment	TEMPERATE	NO	NA	NA	NA	NA	NA	NA	Clustered	1616	0	NO	NA	SUBSURFACE	11	6	37	41	11	16	2	1	5	34	7	7	652	546	18	154	189	787	375	200	7	68	332	929
DNA_vOTU_1357	13902	dsDNAphage	High-quality	High-quality	TEMPERATE	NO	NA	NA	NA	NA	NA	NA	Clustered	457	0	NO	NA	SUBSURFACE	6	0	1	0	10	2	2	1	1	0	1	1	514	280	1	2	0	120	160	16	1	2	5	3480
DNA_vOTU_1358	13902	dsDNAphage	High-quality	High-quality	LYTIC	NO	NA	NA	NA	NA	NA	NA	Outlier	NA	NA	YES	NA	SUBSURFACE	3	7	10	7	9	5	2	0	6	2	2	0	494	246	2	3	0	115	134	14	4	1	12	3486
DNA_vOTU_4398	13900	dsDNAphage	Low-quality	Genome-fragment	LYTIC	NO	NA	NA	NA	NA	NA	NA	Clustered	1576	0	NO	NA	NA	10	20	140	173	14	14	16	9	12	646	3	5	1	2	5	1	8	5	0	6	7	4	2	4
DNA_vOTU_9668	13896	dsDNAphage	Low-quality	Genome-fragment	LYTIC	NO	Bacillota	Clostridia	Clostridiales	Clostridiaceae	Clostridium	WIsH	Clustered	853	0	NO	NA	NA	37	10	46	1137	69	77	12	8	12	137	438	20	6	13	11	23	19	14	4	4	21	29	22	12
DNA_vOTU_1823	13893	dsDNAphage	Low-quality	Genome-fragment	TEMPERATE	NO	NA	NA	NA	NA	NA	NA	Clustered	1062	0	NO	SURFACE	SURFACE	16	14	312	17	45	23	22	6	95	33	15	3	53	86	600	1254	100	27	79	52	1282	323	15	64
DNA_vOTU_3281	13890	dsDNAphage	Not-determined	Genome-fragment	LYTIC	NO	Bacillota	Tissierellia	Tissierellales	Gottschalkiaceae	Gottschalkia	WIsH	Singleton	NA	NA	NA	SUBSURFACE	NA	5	16	102	2783	236	375	10	4	10	116	6164	218	8	11	32	41	57	40	2	5	26	23	31	48
DNA_vOTU_7050	13880	dsDNAphage	Not-determined	Genome-fragment	TEMPERATE	NO	NA	NA	NA	NA	NA	NA	Outlier	NA	NA	YES	SUBSURFACE	NA	503	668	241	811	1179	2126	932	2292	113	394	4272	621	253	194	271	252	222	392	262	145	135	186	221	353
DNA_vOTU_1088	13876	dsDNAphage	Not-determined	Genome-fragment	LYTIC	NO	Actinomycetota	Thermoleophilia	Solirubrobacterales	Conexibacteraceae	Conexibacter	WIsH	Singleton	NA	NA	NA	SUBSURFACE	SURFACE	326	631	219	288	642	692	822	574	63	85	833	423	57	73	102	73	83	60	38	31	70	32	49	54
DNA_vOTU_7010	13873	dsDNAphage	Not-determined	Genome-fragment	TEMPERATE	NO	NA	NA	NA	NA	NA	NA	Clustered	1748	0	NO	NA	NA	15	27	822	608	369	31	22	5	98	288	86	6	411	289	1335	1134	182	238	233	205	267	396	148	214
DNA_vOTU_8277	13871	dsDNAphage	Low-quality	Genome-fragment	TEMPERATE	NO	NA	NA	NA	NA	NA	NA	Clustered	1803	0	NO	SUBSURFACE	NA	1464	1506	54	113	335	1052	1589	1660	9	28	269	465	9	4	19	22	11	14	11	11	9	9	11	9
DNA_vOTU_8838	13869	dsDNAphage	Low-quality	Genome-fragment	LYTIC	NO	NA	NA	NA	NA	NA	NA	Outlier	NA	NA	YES	NA	NA	219	49	38	27	37	1050	59	112	3	14	18	32	4	2	11	11	7	11	3	2	6	0	9	20
DNA_vOTU_5025	13851	dsDNAphage	Not-determined	Genome-fragment	LYTIC	NO	NA	NA	NA	NA	NA	NA	Clustered	649	0	NO	NA	NA	48	52	180	1078	701	121	29	18	73	1068	460	29	768	787	175	782	725	934	508	303	93	346	921	1012
DNA_vOTU_6983	13851	dsDNAphage	Low-quality	Genome-fragment	TEMPERATE	NO	NA	NA	NA	NA	NA	NA	Clustered	1744	0	NO	SUBSURFACE	NA	774	169	40	43	93	314	443	192	13	19	239	147	9	14	18	15	10	11	13	9	14	6	14	7
DNA_vOTU_5256	13842	dsDNAphage	Low-quality	Genome-fragment	LYTIC	NO	Actinomycetota	Actinomycetia	Actinomycetales	Streptomycetaceae	Streptomyces	WIsH	Clustered	995	0	NO	NA	SUBSURFACE	55	57	80	79	123	131	62	11	33	29	46	21	265	280	17	25	731	1624	141	158	29	14	195	504
DNA_vOTU_9044	13824	dsDNAphage	Low-quality	Genome-fragment	LYTIC	NO	NA	NA	NA	NA	NA	NA	Clustered	1594	0	NO	SURFACE	NA	0	12	476	31	18	16	11	3	30	7	14	6	80	93	533	1425	99	100	92	72	51	742	44	71
DNA_vOTU_5714	13814	dsDNAphage	Low-quality	Genome-fragment	LYTIC	NO	NA	NA	NA	NA	NA	NA	Clustered	1640	0	NO	NA	NA	0	0	0	0	0	0	0	0	0	0	0	0	0	0	0	0	0	0	0	0	0	0	0	0
DNA_vOTU_1606	13813	dsDNAphage	Low-quality	Genome-fragment	TEMPERATE	NO	Actinomycetota	Actinomycetia	Actinomycetales	Frankiaceae	Frankia	WIsH	Clustered	975	0	NO	SUBSURFACE	NA	1481	1578	186	173	294	1117	1883	2177	41	78	167	410	48	45	73	56	78	76	15	30	31	33	41	46
DNA_vOTU_5481	13797	dsDNAphage	Low-quality	Genome-fragment	LYTIC	NO	Actinomycetota	Actinomycetia	Actinomycetales	Micromonosporaceae	Verrucosispora	CRISPR spacer (database)	Outlier	NA	NA	YES	NA	NA	77	75	123	114	203	214	85	33	28	45	201	60	127	256	37	109	768	1912	89	83	53	65	297	262
DNA_vOTU_5788	13795	dsDNAphage	Low-quality	Genome-fragment	LYTIC	NO	Actinomycetota	Actinomycetia	Actinomycetales	Micromonosporaceae	Micromonospora	CRISPR spacer (database)	Clustered	594	0	NO	SUBSURFACE	NA	2870	746	67	67	123	436	1770	593	12	26	46	97	30	12	31	11	31	33	15	6	13	13	15	15
DNA_vOTU_6709	13787	dsDNAphage	Low-quality	Genome-fragment	LYTIC	NO	NA	NA	NA	NA	NA	NA	Singleton	NA	NA	NA	NA	NA	8	9	11	12	813	10	9	0	1	4	90	2	10	4	3	2	0	9	5	2	5	5	4	12
DNA_vOTU_9734	13787	dsDNAphage	Not-determined	Genome-fragment	LYTIC	NO	NA	NA	NA	NA	NA	NA	Singleton	NA	NA	NA	NA	NA	75	29	439	1104	310	168	195	24	33	1114	73	54	2241	1273	309	1522	592	685	1076	1155	92	670	293	934
DNA_vOTU_7643	13786	dsDNAphage	Low-quality	Genome-fragment	LYTIC	NO	Pseudomonadota	AlphaPseudomonadota	Rhizobiales	Bradyrhizobiaceae	Bradyrhizobium	WIsH	Singleton	NA	NA	NA	NA	SUBSURFACE	48	43	113	87	129	101	61	10	26	24	53	20	287	191	12	35	86	176	92	54	22	21	27	786
DNA_vOTU_2144	13783	dsDNAphage	Low-quality	Genome-fragment	TEMPERATE	NO	Actinomycetota	Actinomycetia	Actinomycetales	Nocardiaceae	Rhodococcus	WIsH	Singleton	NA	NA	NA	NA	SURFACE	61	1039	102	83	95	99	72	19	23	30	42	21	27	25	30	25	31	45	23	10	22	19	30	21
DNA_vOTU_75	13775	dsDNAphage	Low-quality	Genome-fragment	TEMPERATE	YES	Actinomycetota	Actinomycetia	Actinomycetales	Streptosporangiaceae	Nonomuraea	WIsH	Outlier	NA	NA	YES	SUBSURFACE	NA	418	288	228	703	675	491	430	201	46	184	2079	224	117	67	71	70	119	121	61	58	55	69	74	82
DNA_vOTU_4978	13761	dsDNAphage	Low-quality	Genome-fragment	TEMPERATE	NO	NA	NA	NA	NA	NA	NA	Singleton	NA	NA	NA	SURFACE	SURFACE	59	61	1392	61	73	77	73	14	2231	40	50	13	30	30	68	79	37	23	16	32	44	196	30	28
DNA_vOTU_4791	13757	dsDNAphage	Low-quality	Genome-fragment	TEMPERATE	NO	NA	NA	NA	NA	NA	NA	Singleton	NA	NA	NA	SURFACE	SURFACE	43	66	950	170	132	84	57	38	274	375	25	16	472	400	2005	1413	292	304	306	274	856	583	157	337
DNA_vOTU_6975	13753	dsDNAphage	Not-determined	Genome-fragment	LYTIC	NO	Actinomycetota	Actinomycetia	Actinomycetales	Streptosporangiaceae	Streptosporangium	WIsH	Outlier	NA	NA	YES	NA	NA	2192	2097	1177	1401	1811	1913	2667	1852	847	1730	2098	1552	1399	1033	1207	1051	1073	1109	644	576	634	574	736	870
DNA_vOTU_7882	13750	dsDNAphage	Low-quality	Genome-fragment	LYTIC	NO	Actinomycetota	Actinomycetia	Actinomycetales	Nocardiaceae	Rhodococcus	WIsH	Clustered	1065	0	NO	NA	NA	53	66	98	141	826	123	63	20	21	54	105	53	126	73	42	33	65	94	40	75	37	34	30	37
DNA_vOTU_1045	13747	dsDNAphage	Low-quality	Genome-fragment	TEMPERATE	NO	Actinomycetota	Actinomycetia	Actinomycetales	Streptomycetaceae	Streptomyces	WIsH	Singleton	NA	NA	NA	SUBSURFACE	NA	93	92	100	886	8796	2335	138	100	11	57	2234	519	33	74	43	40	57	95	61	45	29	26	24	118
DNA_vOTU_1360	13746	dsDNAphage	High-quality	High-quality	TEMPERATE	NO	NA	NA	NA	NA	NA	NA	Clustered	713	0	NO	NA	SUBSURFACE	5	3	9	5	2	5	1	0	0	2	3	5	329	145	5	2	3	75	82	12	0	0	7	2197
DNA_vOTU_2555	13742	dsDNAphage	Not-determined	Genome-fragment	LYTIC	NO	NA	NA	NA	NA	NA	NA	Clustered	642	0	NO	SUBSURFACE	SUBSURFACE	36	38	68	417	1861	351	50	98	27	96	1864	501	562	276	49	171	1298	1496	433	389	20	326	935	945
DNA_vOTU_3614	13742	dsDNAphage	Not-determined	Genome-fragment	LYTIC	NO	NA	NA	NA	NA	NA	NA	Outlier	NA	NA	YES	NA	SUBSURFACE	7	6	27	18	13	10	7	2	4	5	8	2	3394	4062	1	9	598	11721	3463	667	7	2	86	4852
DNA_vOTU_4942	13742	dsDNAphage	Not-determined	Genome-fragment	TEMPERATE	NO	NA	NA	NA	NA	NA	NA	Singleton	NA	NA	NA	SUBSURFACE	SUBSURFACE	876	607	353	1680	917	710	1042	939	159	1195	1076	245	1755	1631	108	896	1210	1609	1246	1403	102	1009	1192	1541
DNA_vOTU_3854	13741	dsDNAphage	Not-determined	Genome-fragment	LYTIC	NO	NA	NA	NA	NA	NA	NA	Clustered	862	0	NO	SURFACE	SURFACE	96	172	1484	451	791	196	186	161	1057	355	468	249	224	293	1480	384	586	224	148	188	1343	365	277	129
DNA_vOTU_9041	13741	dsDNAphage	Not-determined	Genome-fragment	LYTIC	NO	NA	NA	NA	NA	NA	NA	Clustered	1526	0	NO	NA	NA	20	15	130	59	50	39	11	3	29	233	20	11	128	216	115	969	96	143	123	109	62	415	179	217
DNA_vOTU_8856	13738	dsDNAphage	Low-quality	Genome-fragment	TEMPERATE	NO	NA	NA	NA	NA	NA	NA	Clustered	1458	0	NO	NA	SUBSURFACE	428	417	408	614	926	415	682	601	353	370	288	148	4078	3127	136	433	1770	4087	2381	2030	131	1454	2564	3029
DNA_vOTU_4719	13729	dsDNAphage	Not-determined	Genome-fragment	LYTIC	NO	Bacillota	Clostridia	Clostridiales	Clostridiaceae	Clostridium	WIsH	Singleton	NA	NA	NA	SUBSURFACE	NA	233	146	4	1	122	779	620	110	0	0	56	340	1	2	1	2	0	3	0	0	5	1	0	2
DNA_vOTU_9032	13729	dsDNAphage	Low-quality	Genome-fragment	TEMPERATE	NO	NA	NA	NA	NA	NA	NA	Clustered	1385	0	NO	SUBSURFACE	NA	3240	1720	291	423	552	1226	3505	2160	126	286	808	712	95	84	252	203	251	142	71	36	159	176	133	145
DNA_vOTU_5679	13722	dsDNAphage	Low-quality	Genome-fragment	TEMPERATE	NO	NA	NA	NA	NA	NA	NA	Singleton	NA	NA	NA	NA	SUBSURFACE	40	33	68	63	43	75	38	15	43	43	32	19	300	590	30	132	217	745	470	195	22	157	224	222
DNA_vOTU_1667	13715	dsDNAphage	Low-quality	Genome-fragment	LYTIC	NO	Actinomycetota	Actinomycetia	Actinomycetales	Streptosporangiaceae	Nonomuraea	WIsH	Clustered	465	0	NO	SUBSURFACE	NA	4942	2161	126	579	622	1962	3324	2028	24	256	2230	1278	87	75	59	140	201	281	175	75	35	105	161	190
DNA_vOTU_322	13711	dsDNAphage	Low-quality	Genome-fragment	LYTIC	NO	NA	NA	NA	NA	NA	NA	Clustered	1431	0	NO	NA	NA	4	8	18	47	13	8	10	0	1	7	6	4	822	480	126	60	20	108	407	960	29	19	22	114
DNA_vOTU_7226	13711	dsDNAphage	Low-quality	Genome-fragment	LYTIC	NO	Actinomycetota	Actinomycetia	Actinomycetales	Micromonosporaceae	Actinoplanes	WIsH	Singleton	NA	NA	NA	NA	NA	0	0	0	0	0	0	0	0	0	0	0	0	0	0	0	0	0	0	0	0	0	0	0	0
DNA_vOTU_7540	13707	dsDNAphage	Low-quality	Genome-fragment	LYTIC	NO	Actinomycetota	Actinomycetia	Actinomycetales	Streptomycetaceae	Streptomyces	WIsH	Clustered	375	0	NO	NA	NA	69	54	154	107	150	176	67	21	45	60	35	30	140	211	57	84	81	349	202	176	54	66	61	965
DNA_vOTU_5421	13680	dsDNAphage	Low-quality	Genome-fragment	LYTIC	NO	NA	NA	NA	NA	NA	NA	Outlier	NA	NA	YES	NA	SUBSURFACE	0	2	2	2	2	5	5	1	1	2	0	2	140	80	3	0	39	580	55	17	4	11	95	165
DNA_vOTU_1361	13673	dsDNAphage	High-quality	High-quality	LYTIC	NO	NA	NA	NA	NA	NA	NA	Singleton	NA	NA	NA	NA	SUBSURFACE	3	5	19	53	8	6	4	0	13	36	8	2	715	361	4	5	10	159	183	25	6	1	11	4723
DNA_vOTU_9090	13664	dsDNAphage	Not-determined	Genome-fragment	LYTIC	NO	NA	NA	NA	NA	NA	NA	Clustered	1815	0	NO	NA	SUBSURFACE	12	9	25	2189	99	15	17	1	10	146	16	5	207	198	7	2210	1869	520	127	119	18	1762	944	179
DNA_vOTU_8854	13654	dsDNAphage	Low-quality	Genome-fragment	LYTIC	NO	NA	NA	NA	NA	NA	NA	Clustered	507	0	NO	NA	SUBSURFACE	16	8	27	27	46	40	18	0	8	14	8	15	16	82	11	40	563	157	35	37	12	41	76	194
DNA_vOTU_6274	13647	dsDNAphage	Low-quality	Genome-fragment	LYTIC	NO	Actinomycetota	Actinomycetia	Actinomycetales	Frankiaceae	Frankia	WIsH	Clustered	1310	0	NO	SUBSURFACE	NA	1753	954	122	291	331	806	1015	898	26	148	572	452	89	65	22	107	186	176	85	76	32	96	112	122
DNA_vOTU_7339	13640	dsDNAphage	Low-quality	Genome-fragment	LYTIC	NO	Actinomycetota	Actinomycetia	Actinomycetales	Mycobacteriaceae	Mycobacterium	WIsH	Clustered	423	0	NO	SURFACE	SURFACE	61	90	979	135	167	156	95	31	836	183	45	23	294	187	1967	143	107	198	92	99	879	70	32	206
DNA_vOTU_8855	13630	dsDNAphage	Low-quality	Genome-fragment	LYTIC	NO	NA	NA	NA	NA	NA	NA	Clustered	881	0	NO	NA	SUBSURFACE	2	12	19	10	18	10	5	0	13	16	25	0	104	100	13	31	407	1200	818	152	14	60	111	248
DNA_vOTU_5166	13627	dsDNAphage	Low-quality	Genome-fragment	LYTIC	NO	NA	NA	NA	NA	NA	NA	Clustered	1640	0	NO	NA	SUBSURFACE	65	54	74	91	383	94	55	17	24	45	265	30	293	220	43	156	486	752	281	171	38	220	610	738
DNA_vOTU_1362	13622	dsDNAphage	Not-determined	Genome-fragment	LYTIC	NO	NA	NA	NA	NA	NA	NA	Outlier	NA	NA	YES	NA	SUBSURFACE	0	1	6	4	6	2	2	0	3	5	0	3	384	179	1	1	0	105	99	11	2	2	2	2832
DNA_vOTU_2744	13622	dsDNAphage	Low-quality	Genome-fragment	LYTIC	NO	NA	NA	NA	NA	NA	NA	Clustered	643	0	NO	NA	SUBSURFACE	12	12	39	29	23	19	10	6	11	81	10	8	719	212	13	28	4	391	128	146	10	3	83	299
DNA_vOTU_9947	13622	dsDNAphage	Low-quality	Genome-fragment	LYTIC	NO	NA	NA	NA	NA	NA	NA	Clustered	1198	0	NO	SURFACE	SURFACE	11	11	151	18	26	15	11	1	42	61	3	2	49	63	546	987	102	17	63	47	1043	250	7	55
DNA_vOTU_3276	13613	dsDNAphage	Low-quality	Genome-fragment	LYTIC	NO	NA	NA	NA	NA	NA	NA	Singleton	NA	NA	NA	NA	NA	10	11	17	32	30	28	10	1	7	8	14	3	11	11	10	82	37	10	16	4	3	727	12	4
DNA_vOTU_973	13608	dsDNAphage	Not-determined	Genome-fragment	LYTIC	NO	Pseudomonadota	DeltaPseudomonadota	Myxococcales	Polyangiaceae	Sorangium	WIsH	Clustered	278	0	NO	SURFACE	SURFACE	298	410	2416	1520	576	387	304	237	1279	1971	285	126	935	1046	2678	1717	662	629	694	685	1649	548	424	566
DNA_vOTU_8483	13603	dsDNAphage	Low-quality	Genome-fragment	LYTIC	NO	Actinomycetota	Actinomycetia	Actinomycetales	Frankiaceae	Frankia	WIsH	Clustered	353	0	NO	NA	NA	0	0	0	0	0	0	0	0	0	0	0	0	0	0	0	0	0	0	0	0	0	0	0	0
DNA_vOTU_2447	13590	dsDNAphage	Low-quality	Genome-fragment	TEMPERATE	NO	NA	NA	NA	NA	NA	NA	Clustered	788	0	NO	SUBSURFACE	NA	26	8	20	459	460	64	12	8	3	50	1206	4	10	17	2	19	7	18	8	3	9	5	6	21
DNA_vOTU_2601	13586	dsDNAphage	Low-quality	Genome-fragment	TEMPERATE	NO	Pseudomonadota	AlphaPseudomonadota	Rhizobiales	Bradyrhizobiaceae	Bradyrhizobium	WIsH	Clustered	1313	0	NO	NA	NA	84	121	116	236	586	393	116	63	40	177	1124	165	36	31	37	70	166	50	31	22	22	118	84	27
DNA_vOTU_1028	13584	dsDNAphage	Not-determined	Genome-fragment	LYTIC	NO	Pseudomonadota	DeltaPseudomonadota	Myxococcales	Polyangiaceae	Sorangium	WIsH	Outlier	NA	NA	YES	NA	NA	390	271	335	213	307	454	391	168	194	137	105	85	889	623	338	325	150	637	585	474	167	91	265	621
DNA_vOTU_5681	13581	dsDNAphage	Low-quality	Genome-fragment	TEMPERATE	NO	NA	NA	NA	NA	NA	NA	Clustered	705	0	NO	NA	SUBSURFACE	1	4	6	2	15	6	0	0	4	4	6	0	45	116	4	114	368	306	277	166	0	208	432	154
DNA_vOTU_1363	13572	dsDNAphage	High-quality	High-quality	TEMPERATE	NO	NA	NA	NA	NA	NA	NA	Clustered	457	0	NO	NA	SUBSURFACE	0	5	6	2	7	2	0	0	0	3	1	2	1254	611	3	1	2	323	316	48	2	0	17	8637
DNA_vOTU_1760	13568	dsDNAphage	Low-quality	Genome-fragment	LYTIC	NO	Actinomycetota	Actinomycetia	Actinomycetales	Streptomycetaceae	Streptomyces	WIsH	Singleton	NA	NA	NA	NA	SUBSURFACE	32	23	57	69	92	68	28	7	19	46	32	13	377	591	25	36	185	1507	770	224	30	62	92	942
DNA_vOTU_8742	13563	dsDNAphage	Low-quality	Genome-fragment	LYTIC	NO	NA	NA	NA	NA	NA	NA	Clustered	878	0	NO	NA	SUBSURFACE	10	3	14	465	36	6	2	1	0	29	5	2	5	8	0	8	533	57	1	1	1	11	139	22
DNA_vOTU_7012	13558	dsDNAphage	Low-quality	Genome-fragment	LYTIC	NO	NA	NA	NA	NA	NA	NA	Singleton	NA	NA	NA	SURFACE	SURFACE	9	5	11	12	18	14	6	4	24	3	5	3	11	19	866	2	11	5	7	5	138	12	2	5
DNA_vOTU_1486	13555	dsDNAphage	Low-quality	Genome-fragment	TEMPERATE	NO	NA	NA	NA	NA	NA	NA	Clustered	697	0	NO	SUBSURFACE	NA	403	901	99	89	147	365	465	902	20	25	45	150	38	24	31	26	23	49	23	22	21	21	23	16
DNA_vOTU_8701	13545	dsDNAphage	Low-quality	Genome-fragment	LYTIC	NO	Actinomycetota	Actinomycetia	Actinomycetales	Streptosporangiaceae	Nonomuraea	WIsH	Outlier	NA	NA	YES	SUBSURFACE	NA	3123	4359	165	284	375	640	1618	2748	42	166	634	284	64	63	68	88	96	133	65	40	50	58	93	100
DNA_vOTU_4743	13513	dsDNAphage	Not-determined	Genome-fragment	LYTIC	NO	NA	NA	NA	NA	NA	NA	Singleton	NA	NA	NA	NA	NA	6	19	406	1542	140	16	7	9	163	560	72	1	177	196	222	937	967	255	102	74	170	1728	850	236
DNA_vOTU_7453	13507	dsDNAphage	Not-determined	Genome-fragment	LYTIC	NO	NA	NA	NA	NA	NA	NA	Outlier	NA	NA	YES	NA	NA	44	30	256	169	97	69	42	3	53	104	22	12	380	490	221	683	92	301	406	455	41	215	101	1067
DNA_vOTU_1879	13506	dsDNAphage	Low-quality	Genome-fragment	LYTIC	NO	NA	NA	NA	NA	NA	NA	Clustered	967	0	NO	NA	SURFACE	2	7	12	12	15	11	6	3	4	7	4	0	11	24	602	104	46	12	17	5	2636	54	5	3
DNA_vOTU_7801	13506	dsDNAphage	Not-determined	Genome-fragment	TEMPERATE	NO	Actinomycetota	Actinomycetia	Actinomycetales	Streptomycetaceae	Streptomyces	WIsH	Clustered	1741	0	NO	SUBSURFACE	NA	1451	2242	142	121	221	293	559	1085	45	60	115	56	47	42	38	29	55	79	32	19	38	24	45	36
DNA_vOTU_1076	13505	dsDNAphage	Not-determined	Genome-fragment	LYTIC	NO	NA	NA	NA	NA	NA	NA	Singleton	NA	NA	NA	SUBSURFACE	NA	890	1174	29	38	61	931	210	236	21	9	83	607	1	8	15	14	19	14	5	8	8	8	11	13
DNA_vOTU_7861	13499	dsDNAphage	Not-determined	Genome-fragment	LYTIC	NO	NA	NA	NA	NA	NA	NA	Outlier	NA	NA	YES	NA	NA	3	13	405	673	314	4	4	1	146	331	240	4	408	399	271	1324	800	805	298	280	181	687	928	694
DNA_vOTU_625	13496	dsDNAphage	Low-quality	Genome-fragment	LYTIC	NO	NA	NA	NA	NA	NA	NA	Outlier	NA	NA	YES	NA	SUBSURFACE	4	1	8	7	14	9	7	2	3	5	7	0	54	355	4	86	30	14	1602	571	3	28	30	204
DNA_vOTU_2360	13483	dsDNAphage	High-quality	High-quality	LYTIC	NO	NA	NA	NA	NA	NA	NA	Singleton	NA	NA	NA	NA	SUBSURFACE	5	7	3	7	3	3	0	3	0	1	1	2	257	170	1	3	2	78	85	12	4	3	3	2056
DNA_vOTU_7691	13481	dsDNAphage	Low-quality	Genome-fragment	LYTIC	NO	NA	NA	NA	NA	NA	NA	Clustered	1338	0	NO	NA	NA	0	0	0	0	0	0	0	0	0	0	0	0	0	0	0	0	0	0	0	0	0	0	0	0
DNA_vOTU_5258	13473	dsDNAphage	Low-quality	Genome-fragment	LYTIC	NO	NA	NA	NA	NA	NA	NA	Singleton	NA	NA	NA	NA	SUBSURFACE	0	3	8	4	4	5	1	0	0	0	3	1	37	40	4	23	324	541	66	27	4	30	104	161
DNA_vOTU_2556	13471	dsDNAphage	Low-quality	Genome-fragment	LYTIC	NO	NA	NA	NA	NA	NA	NA	Clustered	849	0	NO	NA	SUBSURFACE	29	23	33	20	35	21	23	5	11	11	11	1	815	320	16	13	61	1923	3025	178	1	13	28	328
DNA_vOTU_8228	13471	dsDNAphage	Not-determined	Genome-fragment	LYTIC	NO	NA	NA	NA	NA	NA	NA	Singleton	NA	NA	NA	SUBSURFACE	SUBSURFACE	555	671	54	157	115	261	837	663	14	212	34	146	5443	2654	30	700	384	5314	1766	441	15	494	954	2690
DNA_vOTU_7227	13467	dsDNAphage	Low-quality	Genome-fragment	TEMPERATE	NO	Actinomycetota	Actinomycetia	Actinomycetales	Streptosporangiaceae	Nonomuraea	WIsH	Clustered	776	0	NO	SUBSURFACE	NA	2072	1865	224	269	426	1450	2906	2744	48	136	408	652	71	81	70	67	104	87	50	93	57	21	46	57
DNA_vOTU_1366	13459	dsDNAphage	Not-determined	Genome-fragment	LYTIC	NO	NA	NA	NA	NA	NA	NA	Clustered	607	0	NO	SUBSURFACE	NA	659	855	46	21	102	1654	882	1635	28	19	148	1063	48	27	30	23	82	58	30	21	26	29	48	23
DNA_vOTU_5671	13457	dsDNAphage	Low-quality	Genome-fragment	TEMPERATE	NO	NA	NA	NA	NA	NA	NA	Singleton	NA	NA	NA	NA	SUBSURFACE	53	39	91	57	65	53	22	12	25	26	28	10	270	183	22	41	494	715	84	46	24	49	168	239
DNA_vOTU_307	13451	dsDNAphage	Low-quality	Genome-fragment	LYTIC	NO	NA	NA	NA	NA	NA	NA	Clustered	1376	0	NO	SUBSURFACE	NA	365	177	33	38	75	925	762	339	13	15	220	511	15	16	17	11	13	23	6	6	2	4	8	16
DNA_vOTU_2557	13451	dsDNAphage	Low-quality	Genome-fragment	LYTIC	NO	Planctomycetes	Planctomycetia	Gemmatales	Isosphaeraceae	Singulisphaera	WIsH	Clustered	1065	0	NO	NA	SUBSURFACE	40	43	87	118	78	83	38	16	21	73	41	36	638	467	17	28	90	219	240	210	14	29	30	52
DNA_vOTU_4917	13446	dsDNAphage	Low-quality	Genome-fragment	TEMPERATE	NO	NA	NA	NA	NA	NA	NA	Singleton	NA	NA	NA	SURFACE	NA	27	68	3355	115	61	58	39	32	2879	442	10	4	616	676	2551	4679	619	243	648	805	3563	1928	386	718
DNA_vOTU_8845	13443	dsDNAphage	Not-determined	Genome-fragment	LYTIC	NO	Actinomycetota	Actinomycetia	Actinomycetales	Microbacteriaceae	Frondihabitans	WIsH	Clustered	1810	0	NO	NA	NA	329	846	188	151	265	430	741	613	36	51	164	259	29	49	60	63	65	96	24	15	47	17	36	38
DNA_vOTU_1407	13439	dsDNAphage	High-quality	High-quality	TEMPERATE	NO	NA	NA	NA	NA	NA	NA	Outlier	NA	NA	YES	NA	NA	6	9	36	346	43	12	10	11	14	258	56	6	662	346	26	20	40	183	170	57	42	26	30	4764
DNA_vOTU_2117	13437	dsDNAphage	Low-quality	Genome-fragment	LYTIC	NO	NA	NA	NA	NA	NA	NA	Outlier	NA	NA	YES	NA	SURFACE	9	21	21	18	15	24	16	5	4	8	7	8	14	4	16	4	10	12	11	2	529	5	4	2
DNA_vOTU_1832	13435	dsDNAphage	Not-determined	Genome-fragment	TEMPERATE	NO	NA	NA	NA	NA	NA	NA	Clustered	1072	0	NO	NA	SURFACE	5	0	5	1	5	10	3	0	4	3	2	5	70	143	3361	299	328	83	46	4	2646	73	51	24
DNA_vOTU_8218	13432	ssDNA	High-quality	High-quality	LYTIC	NO	NA	NA	NA	NA	NA	NA	Clustered	762	0	NO	NA	NA	3	0	8	3	8	4	3	1	0	2	1	2	45	158	417	2234	1455	46	46	858	1866	1179	786	24
DNA_vOTU_221	13429	dsDNAphage	Low-quality	Genome-fragment	TEMPERATE	YES	NA	NA	NA	NA	NA	NA	Clustered	1109	0	NO	SUBSURFACE	NA	2	27	15	2	1744	823	0	5	0	1	263	640	2	3	4	2	5	0	0	0	0	0	0	0
DNA_vOTU_1408	13429	dsDNAphage	High-quality	High-quality	TEMPERATE	NO	NA	NA	NA	NA	NA	NA	Singleton	NA	NA	NA	NA	SUBSURFACE	0	1	4	9	6	2	3	0	0	2	0	0	429	204	0	0	0	95	114	8	0	1	4	2963
DNA_vOTU_1418	13421	dsDNAphage	Low-quality	Genome-fragment	LYTIC	NO	NA	NA	NA	NA	NA	NA	Clustered	888	0	NO	NA	SURFACE	379	517	1377	1910	1526	789	501	659	804	1283	826	470	379	554	843	760	790	551	459	457	666	665	620	390
DNA_vOTU_3730	13405	dsDNAphage	Not-determined	Genome-fragment	TEMPERATE	NO	NA	NA	NA	NA	NA	NA	Singleton	NA	NA	NA	SUBSURFACE	NA	518	548	84	49	117	598	683	946	6	20	54	88	52	27	23	52	80	33	25	25	18	22	43	29
DNA_vOTU_6648	13395	dsDNAphage	Low-quality	Genome-fragment	LYTIC	NO	NA	NA	NA	NA	NA	NA	Clustered	747	0	NO	NA	NA	0	0	0	0	0	0	0	0	0	0	0	0	0	0	0	0	0	0	0	0	0	0	0	0
DNA_vOTU_1077	13381	dsDNAphage	Low-quality	Genome-fragment	LYTIC	NO	NA	NA	NA	NA	NA	NA	Clustered	641	0	NO	SUBSURFACE	NA	2358	1904	50	22	380	5590	2229	3669	29	19	925	2407	18	21	74	30	13	21	8	27	37	22	19	4
DNA_vOTU_9219	13376	dsDNAphage	Not-determined	Genome-fragment	LYTIC	NO	Pseudomonadota	DeltaPseudomonadota	Myxococcales	Polyangiaceae	Sorangium	WIsH	Outlier	NA	NA	YES	NA	SURFACE	2307	2247	2460	1581	1524	1553	2259	2414	1476	1965	1539	822	1152	1060	2622	1420	1123	918	602	634	2105	709	690	760
DNA_vOTU_8324	13365	dsDNAphage	Low-quality	Genome-fragment	TEMPERATE	NO	Pseudomonadota	BetaPseudomonadota	Burkholderiales	Burkholderiaceae	Salinispora	CRISPR spacer (database)	Singleton	NA	NA	NA	SUBSURFACE	NA	3748	1049	99	85	126	705	2087	1478	32	32	75	580	23	22	40	26	30	48	15	17	31	16	22	27
DNA_vOTU_3216	13361	dsDNAphage	Low-quality	Genome-fragment	LYTIC	NO	NA	NA	NA	NA	NA	NA	Clustered	1396	0	NO	NA	NA	20	66	3185	2593	616	58	27	13	351	3399	147	25	4820	3776	2805	9922	1742	2759	2892	3296	554	4973	1124	2883
DNA_vOTU_2602	13354	dsDNAphage	Low-quality	Genome-fragment	LYTIC	NO	Actinomycetota	Actinomycetia	Actinomycetales	Micrococcaceae	Arthrobacter	WIsH	Singleton	NA	NA	NA	SUBSURFACE	NA	58	42	77	781	999	809	52	27	20	53	1052	111	26	30	33	25	32	25	18	6	22	8	9	42
DNA_vOTU_3507	13346	dsDNAphage	Low-quality	Genome-fragment	TEMPERATE	NO	Bacillota	Clostridia	Clostridiales	Clostridiaceae	Clostridium	WIsH	Clustered	498	0	NO	NA	NA	2	1	1	4	4	2	0	4	1	1	1382	2	1	0	1	0	0	0	0	2	0	1	0	0
DNA_vOTU_1409	13341	ssDNA	Not-determined	Genome-fragment	LYTIC	NO	NA	NA	NA	NA	NA	NA	Singleton	NA	NA	NA	NA	SUBSURFACE	8	4	6	4	18	4	0	0	6	3	8	4	634	315	2	0	2	140	197	9	0	0	3	4521
DNA_vOTU_1367	13337	dsDNAphage	Not-determined	Genome-fragment	LYTIC	NO	Acidobacteriota	Solibacteres	Solibacterales	Solibacteraceae	NA	WIsH	Clustered	861	0	NO	SUBSURFACE	NA	560	567	85	441	391	542	1119	635	21	138	144	111	46	52	25	14	16	39	19	32	29	22	16	42
DNA_vOTU_2033	13333	dsDNAphage	Low-quality	Genome-fragment	TEMPERATE	NO	Actinomycetota	Actinomycetia	Actinomycetales	Frankiaceae	Frankia	CRISPR spacer (database)	Clustered	662	0	NO	SUBSURFACE	NA	129	111	101	379	1980	1177	259	210	43	89	2226	460	52	76	38	33	81	118	40	38	33	28	46	96
DNA_vOTU_8122	13330	dsDNAphage	Low-quality	Genome-fragment	LYTIC	NO	Actinomycetota	Actinomycetia	Actinomycetales	Streptomycetaceae	Streptomyces	WIsH	Clustered	369	0	NO	SUBSURFACE	NA	2711	1238	104	406	489	1705	1686	1134	25	212	920	735	153	71	28	111	108	212	122	62	30	95	87	160
DNA_vOTU_9537	13326	dsDNAphage	Low-quality	Genome-fragment	TEMPERATE	NO	Pseudomonadota	BetaPseudomonadota	Burkholderiales	Burkholderiaceae	Salinispora	WIsH	Clustered	1779	0	NO	SUBSURFACE	NA	184	153	68	51	126	715	949	120	21	35	37	216	13	16	12	8	13	21	13	8	18	6	12	18
DNA_vOTU_1473	13323	dsDNAphage	High-quality	High-quality	TEMPERATE	NO	NA	NA	NA	NA	NA	NA	Singleton	NA	NA	NA	NA	SUBSURFACE	1	1	1	3	4	2	2	0	3	2	2	1	381	150	0	0	1	74	79	15	0	2	10	2888
DNA_vOTU_8842	13310	dsDNAphage	Low-quality	Genome-fragment	LYTIC	NO	NA	NA	NA	NA	NA	NA	Singleton	NA	NA	NA	SUBSURFACE	NA	74	35	3	0	119	984	54	17	1	5	5	168	0	0	1	0	2	1	0	1	3	2	1	1
DNA_vOTU_138	13306	dsDNAphage	Low-quality	Genome-fragment	TEMPERATE	YES	NA	NA	NA	NA	NA	NA	Clustered	780	0	NO	NA	SUBSURFACE	20	12	27	43	29	37	42	6	8	41	16	6	1990	1213	6	61	132	1282	862	660	5	52	119	1022
DNA_vOTU_3423	13301	dsDNAphage	Low-quality	Genome-fragment	LYTIC	NO	Bacillota	Clostridia	Clostridiales	Clostridiaceae	Clostridium	WIsH	Clustered	852	0	NO	SURFACE	NA	1	14	740	8	1	2	7	0	156	2	3	2	0	2	9	4	6	2	2	5	5	4	0	5
DNA_vOTU_3315	13300	dsDNAphage	Low-quality	Genome-fragment	LYTIC	NO	NA	NA	NA	NA	NA	NA	Singleton	NA	NA	NA	NA	NA	11	9	18	14	26	20	14	1	8	5	9	4	654	392	4	4	5	39	66	46	11	6	0	13
DNA_vOTU_8219	13297	dsDNAphage	Low-quality	Genome-fragment	TEMPERATE	NO	NA	NA	NA	NA	NA	NA	Clustered	1324	0	NO	NA	NA	3	5	176	204	103	3	13	2	33	119	57	2	272	259	125	852	577	441	151	107	65	485	515	405
DNA_vOTU_7455	13295	dsDNAphage	Low-quality	Genome-fragment	LYTIC	NO	NA	NA	NA	NA	NA	NA	Clustered	433	0	NO	NA	SUBSURFACE	22	16	38	34	60	46	27	4	9	12	10	5	156	169	11	30	245	230	136	73	14	11	172	1437
DNA_vOTU_296	13277	dsDNAphage	Low-quality	Genome-fragment	LYTIC	NO	Actinomycetota	Actinomycetia	Actinomycetales	Streptomycetaceae	Streptomyces	WIsH	Outlier	NA	NA	YES	NA	NA	81	73	171	220	457	389	109	53	41	81	383	50	123	207	55	66	78	181	190	671	44	45	64	131
DNA_vOTU_1410	13267	dsDNAphage	High-quality	High-quality	LYTIC	NO	NA	NA	NA	NA	NA	NA	Clustered	677	0	NO	NA	SUBSURFACE	4	7	4	7	7	0	0	0	3	1	0	1	638	304	2	2	0	116	142	23	2	3	12	3846
DNA_vOTU_388	13266	dsDNAphage	Low-quality	Genome-fragment	LYTIC	NO	Chloroflexi	Thermomicrobia	NA	NA	NA	WIsH	Singleton	NA	NA	NA	NA	NA	780	150	84	64	115	138	297	32	24	31	31	28	23	18	32	32	15	25	10	14	28	16	21	23
DNA_vOTU_4259	13263	dsDNAphage	Low-quality	Genome-fragment	LYTIC	NO	NA	NA	NA	NA	NA	NA	Outlier	NA	NA	YES	NA	SUBSURFACE	15	14	21	17	39	29	14	7	8	3	14	4	21	43	7	6	35	955	8	15	3	4	109	715
DNA_vOTU_803	13256	dsDNAphage	Low-quality	Genome-fragment	LYTIC	NO	NA	NA	NA	NA	NA	NA	Clustered	1258	0	NO	NA	SUBSURFACE	20	13	62	55	70	44	20	7	43	24	14	6	98	138	20	63	694	260	77	68	26	34	98	878
DNA_vOTU_4739	13256	dsDNAphage	Not-determined	Genome-fragment	TEMPERATE	NO	NA	NA	NA	NA	NA	NA	Clustered	1371	0	NO	SURFACE	SUBSURFACE	15	14	60	31	37	18	14	0	30	14	10	13	377	904	72	2002	1365	2064	782	202	104	3218	1517	690
DNA_vOTU_6926	13250	dsDNAphage	Not-determined	Genome-fragment	LYTIC	NO	Actinomycetota	Actinomycetia	Actinomycetales	Actinomycetaceae	Actinomyces	CRISPR spacer (database)	Clustered	278	0	NO	NA	NA	2123	1736	835	1040	1183	1289	2102	1566	482	1296	1320	1092	1339	900	779	595	1336	1185	428	491	376	345	895	782
DNA_vOTU_739	13245	dsDNAphage	Low-quality	Genome-fragment	TEMPERATE	NO	NA	NA	NA	NA	NA	NA	Clustered	705	0	NO	NA	SUBSURFACE	10	1	21	28	33	9	12	3	10	9	15	3	176	427	15	247	808	1311	1447	296	7	611	1030	324
DNA_vOTU_7588	13245	dsDNAphage	Low-quality	Genome-fragment	LYTIC	NO	Bacteroidota	Flavobacteriia	Flavobacteriales	Flavobacteriaceae	Myroides	WIsH	Clustered	873	0	NO	NA	SUBSURFACE	0	0	1	0	1	0	0	0	0	6	0	2	358	305	0	23	516	240	1070	329	0	130	469	564
DNA_vOTU_2611	13241	dsDNAphage	Low-quality	Genome-fragment	LYTIC	NO	Pseudomonadota	DeltaPseudomonadota	Myxococcales	Cystobacterineae	NA	WIsH	Clustered	1314	0	NO	NA	NA	0	0	0	0	0	0	0	0	0	0	0	0	0	0	0	0	0	0	0	0	0	0	0	0
DNA_vOTU_5719	13237	dsDNAphage	Low-quality	Genome-fragment	TEMPERATE	NO	NA	NA	NA	NA	NA	NA	Outlier	NA	NA	YES	NA	NA	11	26	362	437	261	21	14	10	140	412	267	0	682	571	304	934	1850	2229	998	330	173	784	1242	1612
DNA_vOTU_4744	13232	dsDNAphage	Low-quality	Genome-fragment	TEMPERATE	NO	NA	NA	NA	NA	NA	NA	Singleton	NA	NA	NA	NA	NA	2	8	21	739	132	12	5	1	3	93	30	0	3	6	0	11	37	10	7	4	2	16	55	7
DNA_vOTU_1487	13231	dsDNAphage	Low-quality	Genome-fragment	LYTIC	NO	Actinomycetota	Actinomycetia	Actinomycetales	Nocardiaceae	Rhodococcus	WIsH	Singleton	NA	NA	NA	NA	NA	226	844	162	119	128	232	592	723	41	65	57	64	51	28	39	41	50	49	17	31	32	26	21	21
DNA_vOTU_2105	13228	dsDNAphage	Low-quality	Genome-fragment	LYTIC	NO	Gemmatimonadota	Gemmatimonadetes	NA	NA	NA	CRISPR spacer (MAG)	Clustered	1156	0	NO	NA	SUBSURFACE	87	73	124	94	169	134	126	51	24	40	85	36	3204	2896	26	132	1935	3972	1752	1174	18	1008	3582	5715
DNA_vOTU_1364	13226	dsDNAphage	Low-quality	Genome-fragment	TEMPERATE	NO	Actinomycetota	Actinomycetia	Actinomycetales	Streptosporangiaceae	Nonomuraea	WIsH	Outlier	NA	NA	YES	SUBSURFACE	NA	10901	4815	163	690	891	3561	7175	4692	37	337	3198	2565	504	279	81	203	305	860	734	235	46	145	289	588
DNA_vOTU_7117	13200	dsDNAphage	Not-determined	Genome-fragment	LYTIC	NO	Pseudomonadota	DeltaPseudomonadota	Myxococcales	Labilitrichaceae	Labilithrix	WIsH	Clustered	1753	0	NO	SUBSURFACE	NA	467	524	121	84	338	570	600	795	23	27	217	312	44	18	35	46	29	51	15	17	26	10	22	12
DNA_vOTU_9118	13199	dsDNAphage	Not-determined	Genome-fragment	LYTIC	NO	Actinomycetota	Actinomycetia	Actinomycetales	Nocardioidaceae	Kribbella	WIsH	Singleton	NA	NA	NA	SUBSURFACE	SURFACE	873	2124	256	870	1764	1298	1148	1683	92	422	1272	534	183	181	1000	197	261	546	98	71	262	46	133	115
DNA_vOTU_3711	13198	ssDNA	Not-determined	Genome-fragment	LYTIC	NO	NA	NA	NA	NA	NA	NA	Singleton	NA	NA	NA	NA	NA	0	0	8	293	22	24	0	0	0	9	771	23	0	2	11	4	4	3	0	2	1	0	7	7
DNA_vOTU_7281	13198	dsDNAphage	Not-determined	Genome-fragment	LYTIC	NO	NA	NA	NA	NA	NA	NA	Outlier	NA	NA	YES	SURFACE	SURFACE	17	119	2313	379	354	60	36	19	1973	271	256	32	179	324	2042	636	589	272	186	236	1214	382	293	181
DNA_vOTU_582	13196	dsDNAphage	Low-quality	Genome-fragment	LYTIC	NO	NA	NA	NA	NA	NA	NA	Singleton	NA	NA	NA	NA	NA	26	40	42	36	83	61	33	3	21	14	25	15	39	74	6	18	17	23	427	649	22	7	14	9
DNA_vOTU_3217	13195	dsDNAphage	Low-quality	Genome-fragment	LYTIC	NO	NA	NA	NA	NA	NA	NA	Singleton	NA	NA	NA	NA	SUBSURFACE	14	10	16	40	17	22	4	1	2	115	3	6	39	78	0	508	411	161	34	20	4	770	223	116
DNA_vOTU_1860	13191	dsDNAphage	Low-quality	Genome-fragment	LYTIC	NO	NA	NA	NA	NA	NA	NA	Clustered	512	0	NO	NA	SUBSURFACE	154	120	322	1321	1184	670	176	106	102	1652	2579	255	250	189	61	467	1264	759	116	98	55	741	787	444
DNA_vOTU_1825	13188	dsDNAphage	Low-quality	Genome-fragment	LYTIC	NO	Pseudomonadota	AlphaPseudomonadota	Rhizobiales	Bradyrhizobiaceae	Bradyrhizobium	WIsH	Singleton	NA	NA	NA	SURFACE	SURFACE	61	99	728	170	206	194	87	22	893	84	88	53	70	143	1189	434	215	125	60	61	949	265	109	82
DNA_vOTU_3368	13186	dsDNAphage	Low-quality	Genome-fragment	LYTIC	NO	NA	NA	NA	NA	NA	NA	Singleton	NA	NA	NA	SURFACE	SURFACE	9	66	970	42	26	28	8	14	392	267	59	3	2	3	7	1	12	7	0	2	31	6	5	2
DNA_vOTU_5364	13180	dsDNAphage	Low-quality	Genome-fragment	LYTIC	NO	Verrucomicrobiota	Opitutae	Opitutales	Opitutaceae	Opitutus	WIsH	Singleton	NA	NA	NA	NA	SUBSURFACE	57	55	90	78	126	115	61	17	19	18	41	11	1086	915	27	47	42	444	757	357	19	22	84	494
DNA_vOTU_7175	13173	dsDNAphage	Low-quality	Genome-fragment	LYTIC	NO	NA	NA	NA	NA	NA	NA	Outlier	NA	NA	YES	NA	SURFACE	29	36	65	55	59	61	17	10	21	13	24	23	55	113	599	37	79	15	32	6	290	33	14	11
DNA_vOTU_8020	13170	dsDNAphage	Low-quality	Genome-fragment	LYTIC	NO	Pseudomonadota	BetaPseudomonadota	Burkholderiales	Burkholderiaceae	Salinispora	WIsH	Clustered	346	0	NO	SUBSURFACE	NA	4144	2478	260	344	412	1867	1969	6660	86	192	489	841	113	90	142	180	88	128	112	53	87	61	72	127
DNA_vOTU_9587	13168	dsDNAphage	Not-determined	Genome-fragment	TEMPERATE	NO	NA	NA	NA	NA	NA	NA	Clustered	603	0	NO	SUBSURFACE	NA	514	465	53	59	71	463	704	434	15	14	50	84	9	7	21	12	22	17	4	4	15	13	13	12
DNA_vOTU_2495	13159	dsDNAphage	Low-quality	Genome-fragment	TEMPERATE	NO	NA	NA	NA	NA	NA	NA	Singleton	NA	NA	NA	NA	NA	57	63	102	281	475	202	60	25	37	268	866	104	115	107	46	131	391	243	56	74	23	213	165	129
DNA_vOTU_7561	13159	dsDNAphage	Not-determined	Genome-fragment	LYTIC	NO	NA	NA	NA	NA	NA	NA	Clustered	1049	0	NO	NA	SUBSURFACE	17	12	16	11	17	34	5	2	2	14	14	3	745	377	5	4	4	122	184	27	3	3	13	5108
DNA_vOTU_1411	13142	dsDNAphage	High-quality	High-quality	TEMPERATE	NO	NA	NA	NA	NA	NA	NA	Clustered	457	0	NO	NA	NA	2	4	5	3	2	2	2	1	0	3	4	0	225	101	4	3	1	51	44	12	2	0	5	1884
DNA_vOTU_7904	13141	dsDNAphage	Low-quality	Genome-fragment	LYTIC	NO	NA	NA	NA	NA	NA	NA	Clustered	693	0	NO	NA	NA	170	222	110	132	874	284	216	274	81	39	434	248	14	51	70	203	412	22	8	24	65	174	158	23
DNA_vOTU_8857	13140	dsDNAphage	Low-quality	Genome-fragment	TEMPERATE	NO	NA	NA	NA	NA	NA	NA	Singleton	NA	NA	NA	NA	SUBSURFACE	12	14	80	493	97	16	8	3	14	373	48	14	443	332	18	370	1736	756	405	148	10	742	1091	924
DNA_vOTU_1412	13136	dsDNAphage	High-quality	High-quality	TEMPERATE	NO	NA	NA	NA	NA	NA	NA	Singleton	NA	NA	NA	NA	SUBSURFACE	0	3	4	10	5	6	5	0	3	1	0	0	964	472	1	3	3	196	247	28	2	1	13	6582
DNA_vOTU_9147	13134	dsDNAphage	Low-quality	Genome-fragment	LYTIC	NO	NA	NA	NA	NA	NA	NA	Clustered	1468	0	NO	NA	SUBSURFACE	2	0	6	3	7	5	0	0	0	3	2	2	2	64	3	862	21	2	1	0	3	447	7	3
DNA_vOTU_308	13127	dsDNAphage	Low-quality	Genome-fragment	LYTIC	NO	NA	NA	NA	NA	NA	NA	Singleton	NA	NA	NA	SUBSURFACE	NA	368	642	69	138	524	724	818	806	24	73	243	682	61	94	22	50	49	67	39	59	19	39	43	37
DNA_vOTU_2106	13125	dsDNAphage	Low-quality	Genome-fragment	LYTIC	NO	Actinomycetota	Actinomycetia	Actinomycetales	Pseudonocardiaceae	Amycolatopsis	WIsH	Outlier	NA	NA	YES	NA	NA	86	70	157	193	235	208	108	38	42	95	143	69	112	230	54	59	95	178	941	225	58	36	42	117
DNA_vOTU_7229	13123	dsDNAphage	Low-quality	Genome-fragment	TEMPERATE	NO	Actinomycetota	Actinomycetia	Actinomycetales	Frankiaceae	Frankia	WIsH	Singleton	NA	NA	NA	NA	NA	648	731	166	134	210	260	281	1408	42	73	52	48	45	45	60	63	56	68	25	23	19	29	31	18
DNA_vOTU_7752	13117	dsDNAphage	Low-quality	Genome-fragment	LYTIC	NO	NA	NA	NA	NA	NA	NA	Singleton	NA	NA	NA	NA	NA	5	11	30	154	56	16	6	0	5	80	13	3	169	183	64	1913	135	153	126	97	9	985	107	142
DNA_vOTU_9043	13116	dsDNAphage	Low-quality	Genome-fragment	LYTIC	NO	NA	NA	NA	NA	NA	NA	Singleton	NA	NA	NA	NA	NA	0	2	31	119	5	0	6	0	8	26	5	0	97	123	60	628	487	255	73	45	23	346	404	207
DNA_vOTU_1201	13110	dsDNAphage	Not-determined	Genome-fragment	LYTIC	NO	NA	NA	NA	NA	NA	NA	Singleton	NA	NA	NA	SUBSURFACE	SURFACE	4527	3851	198	34	566	7181	4370	6762	151	78	1152	2870	53	58	398	214	80	71	54	68	191	82	53	42
DNA_vOTU_4745	13108	dsDNAphage	Not-determined	Genome-fragment	LYTIC	NO	NA	NA	NA	NA	NA	NA	Singleton	NA	NA	NA	NA	SURFACE	16	37	49	1110	103	66	44	17	25	33	64	10	18	19	17	17	18	14	11	10	18	15	10	9
DNA_vOTU_3396	13096	dsDNAphage	Not-determined	Genome-fragment	LYTIC	NO	Bacillota	Tissierellia	Tissierellales	Gottschalkiaceae	Gottschalkia	WIsH	Singleton	NA	NA	NA	NA	NA	0	7	12	375	42	59	0	9	2	16	769	50	3	4	0	7	10	5	0	2	7	14	13	4
DNA_vOTU_7456	13095	dsDNAphage	Low-quality	Genome-fragment	TEMPERATE	NO	NA	NA	NA	NA	NA	NA	Clustered	519	0	NO	NA	NA	6	9	69	323	456	16	8	8	29	84	142	4	467	359	88	352	359	753	278	147	35	328	314	854
DNA_vOTU_8796	13086	dsDNAphage	Low-quality	Genome-fragment	LYTIC	NO	NA	NA	NA	NA	NA	NA	Clustered	826	0	NO	NA	NA	3	21	75	380	8	6	2	1	45	111	10	5	79	105	74	244	1045	265	49	130	61	352	480	316
DNA_vOTU_7802	13070	dsDNAphage	Not-determined	Genome-fragment	LYTIC	NO	Actinomycetota	Actinomycetia	Actinomycetales	Micromonosporaceae	Micromonospora	WIsH	Clustered	999	0	NO	SUBSURFACE	NA	676	2133	187	159	319	446	1543	2617	41	67	65	109	60	46	53	70	72	73	36	39	58	40	32	45
DNA_vOTU_9017	13068	dsDNAphage	Low-quality	Genome-fragment	LYTIC	NO	NA	NA	NA	NA	NA	NA	Singleton	NA	NA	NA	SUBSURFACE	NA	31	0	1	2	8	610	8	3	1	0	20	148	2	2	1	3	1	5	0	1	3	1	0	2
DNA_vOTU_1785	13066	dsDNAphage	High-quality	High-quality	LYTIC	NO	NA	NA	NA	NA	NA	NA	Outlier	NA	NA	YES	NA	SUBSURFACE	1	2	7	7	5	3	3	0	0	0	4	4	818	384	1	1	0	184	200	19	1	0	8	5322
DNA_vOTU_4243	13066	dsDNAphage	Low-quality	Genome-fragment	LYTIC	NO	NA	NA	NA	NA	NA	NA	Clustered	660	0	NO	NA	NA	20	36	165	2282	863	108	83	23	84	1564	515	39	22	29	2	54	41	32	4	4	4	10	41	40
DNA_vOTU_5167	13063	dsDNAphage	Low-quality	Genome-fragment	TEMPERATE	NO	NA	NA	NA	NA	NA	NA	Singleton	NA	NA	NA	NA	SUBSURFACE	47	42	67	93	168	79	40	36	36	69	109	57	912	519	112	553	1167	1493	474	389	68	501	872	630
DNA_vOTU_7030	13062	dsDNAphage	Not-determined	Genome-fragment	LYTIC	NO	Pseudomonadota	DeltaPseudomonadota	Myxococcales	Polyangiaceae	Sorangium	WIsH	Clustered	278	0	NO	NA	NA	2921	4256	602	539	761	1939	3058	4209	343	552	576	973	476	394	517	294	249	374	242	242	352	165	160	307
DNA_vOTU_4341	13053	dsDNAphage	Low-quality	Genome-fragment	LYTIC	NO	NA	NA	NA	NA	NA	NA	Singleton	NA	NA	NA	NA	NA	230	165	417	1322	1349	809	275	107	157	1824	2644	354	270	242	123	647	1244	708	130	123	76	774	773	444
DNA_vOTU_1413	13052	dsDNAphage	High-quality	High-quality	TEMPERATE	NO	NA	NA	NA	NA	NA	NA	Clustered	455	0	NO	NA	SUBSURFACE	0	6	8	5	6	10	2	2	2	4	2	0	886	464	2	2	1	177	294	16	0	0	11	6241
DNA_vOTU_5721	13052	dsDNAphage	Low-quality	Genome-fragment	LYTIC	NO	NA	NA	NA	NA	NA	NA	Singleton	NA	NA	NA	NA	SUBSURFACE	27	3	17	113	41	55	84	8	9	63	24	17	1352	960	2	13	208	1024	472	211	5	16	352	926
DNA_vOTU_2606	13051	dsDNAphage	Low-quality	Genome-fragment	LYTIC	NO	NA	NA	NA	NA	NA	NA	Clustered	394	0	NO	NA	SURFACE	880	1025	2838	4270	4349	1747	1264	1666	2240	2878	2876	1388	1333	1576	3457	2983	3095	2098	976	1166	2019	2167	2619	1169
DNA_vOTU_1819	13046	dsDNAphage	Low-quality	Genome-fragment	LYTIC	NO	Actinomycetota	Actinomycetia	Actinomycetales	Mycobacteriaceae	Mycobacterium	WIsH	Outlier	NA	NA	YES	NA	SUBSURFACE	29	40	77	62	100	79	47	9	20	40	36	12	417	551	12	22	138	549	513	322	17	20	275	687
DNA_vOTU_6939	13044	dsDNAphage	Low-quality	Genome-fragment	TEMPERATE	NO	Actinomycetota	Actinomycetia	Actinomycetales	Streptosporangiaceae	Nonomuraea	WIsH	Outlier	NA	NA	YES	SUBSURFACE	SUBSURFACE	6351	3032	142	1256	1121	2311	4049	3211	49	652	2788	1739	744	417	56	345	588	1245	1802	383	40	289	447	962
DNA_vOTU_1488	13036	dsDNAphage	Low-quality	Genome-fragment	LYTIC	NO	Actinomycetota	Actinomycetia	Actinomycetales	Mycobacteriaceae	Mycobacterium	WIsH	Singleton	NA	NA	NA	NA	SURFACE	66	920	93	74	118	106	68	14	21	38	41	15	27	28	34	37	43	53	14	8	33	15	21	29
DNA_vOTU_6747	13032	dsDNAphage	Low-quality	Genome-fragment	TEMPERATE	NO	NA	NA	NA	NA	NA	NA	Singleton	NA	NA	NA	NA	NA	33	56	223	972	886	104	45	31	147	476	392	40	234	215	192	262	814	585	122	130	128	324	734	291
DNA_vOTU_9654	13026	dsDNAphage	Low-quality	Genome-fragment	LYTIC	NO	Actinomycetota	Actinomycetia	Actinomycetales	Mycobacteriaceae	Mycobacterium	WIsH	Clustered	771	0	NO	SUBSURFACE	SUBSURFACE	196	243	146	928	1476	611	226	606	54	472	2206	333	1598	1118	245	1912	1397	3749	918	672	163	424	1351	3953
DNA_vOTU_8153	13021	dsDNAphage	Not-determined	Genome-fragment	LYTIC	NO	NA	NA	NA	NA	NA	NA	Outlier	NA	NA	YES	NA	SUBSURFACE	6	9	65	839	136	25	5	5	15	514	60	6	29	71	15	240	1554	114	36	15	8	655	454	131
DNA_vOTU_3660	13016	dsDNAphage	Not-determined	Genome-fragment	TEMPERATE	NO	NA	NA	NA	NA	NA	NA	Clustered	1482	0	NO	NA	NA	6	13	68	584	20	21	9	2	34	134	6	2	9	27	52	295	242	29	9	8	25	827	144	29
DNA_vOTU_8823	13011	dsDNAphage	Not-determined	Genome-fragment	TEMPERATE	NO	NA	NA	NA	NA	NA	NA	Clustered	1500	0	NO	NA	NA	123	94	747	965	664	253	124	67	225	1294	512	94	1005	986	371	1901	2311	1564	651	488	272	1623	1497	1272
DNA_vOTU_415	13010	dsDNAphage	Low-quality	Genome-fragment	LYTIC	NO	NA	NA	NA	NA	NA	NA	Outlier	NA	NA	YES	NA	NA	32	34	49	65	68	51	23	1	18	19	22	11	190	101	21	31	28	26	164	661	11	14	37	61
DNA_vOTU_7868	13009	dsDNAphage	Not-determined	Genome-fragment	LYTIC	NO	NA	NA	NA	NA	NA	NA	Singleton	NA	NA	NA	SUBSURFACE	NA	3862	3557	32	36	62	2634	3811	2422	6	11	418	1627	14	21	6	24	18	9	8	10	11	1	15	2
DNA_vOTU_309	13008	dsDNAphage	Low-quality	Genome-fragment	TEMPERATE	NO	NA	NA	NA	NA	NA	NA	Singleton	NA	NA	NA	NA	NA	41	26	59	54	129	115	160	38	15	27	1079	392	16	11	16	18	18	20	4	12	13	6	12	12
DNA_vOTU_2180	13000	dsDNAphage	Low-quality	Genome-fragment	LYTIC	NO	NA	NA	NA	NA	NA	NA	Clustered	1182	0	NO	NA	SURFACE	8	17	29	44	48	39	17	5	14	8	14	7	11	7	72	8	14	16	11	9	636	10	7	8
DNA_vOTU_2608	12997	dsDNAphage	Low-quality	Genome-fragment	LYTIC	NO	Actinomycetota	Actinomycetia	Actinomycetales	Frankiaceae	Frankia	WIsH	Outlier	NA	NA	YES	SUBSURFACE	NA	2263	1005	115	237	546	1085	1535	1019	22	83	2820	891	71	37	44	63	97	191	72	39	20	46	69	64
DNA_vOTU_3335	12996	ssDNA	Not-determined	Genome-fragment	LYTIC	NO	Bacillota	Tissierellia	Tissierellales	Gottschalkiaceae	Gottschalkia	WIsH	Singleton	NA	NA	NA	NA	SURFACE	2	17	36	2500	54	1	3	0	5	126	5046	5	0	6	67	0	2	0	6	0	44	9	1	1
DNA_vOTU_8067	12994	dsDNAphage	Low-quality	Genome-fragment	LYTIC	NO	NA	NA	NA	NA	NA	NA	Clustered	1484	0	NO	NA	NA	8	11	87	206	81	5	5	0	22	146	51	1	635	691	107	1130	724	642	489	400	70	874	1007	847
DNA_vOTU_3369	12993	dsDNAphage	Low-quality	Genome-fragment	LYTIC	NO	NA	NA	NA	NA	NA	NA	Singleton	NA	NA	NA	NA	NA	4	43	2387	1872	345	45	12	18	198	2645	111	7	1920	1448	2860	6804	1132	1264	1250	1179	516	2429	640	1066
DNA_vOTU_7167	12983	dsDNAphage	Low-quality	Genome-fragment	TEMPERATE	NO	Pseudomonadota	DeltaPseudomonadota	Myxococcales	Polyangiaceae	Chondromyces	WIsH	Clustered	1393	0	NO	SUBSURFACE	NA	635	787	95	75	111	235	395	715	28	41	44	172	77	46	32	24	42	53	32	70	34	36	23	18
DNA_vOTU_5742	12964	dsDNAphage	Low-quality	Genome-fragment	TEMPERATE	NO	NA	NA	NA	NA	NA	NA	Singleton	NA	NA	NA	SUBSURFACE	NA	1168	703	197	293	271	375	1214	799	78	230	347	194	56	47	89	134	107	126	38	25	73	79	86	91
DNA_vOTU_8747	12963	dsDNAphage	Low-quality	Genome-fragment	LYTIC	NO	Pseudomonadota	GammaPseudomonadota	Alteromonadales	Alteromonadaceae	Teredinibacter	WIsH	Outlier	NA	NA	YES	NA	NA	37	49	106	178	447	63	26	31	116	171	235	62	44	61	82	198	333	42	37	42	89	158	130	40
DNA_vOTU_310	12958	dsDNAphage	Low-quality	Genome-fragment	LYTIC	NO	Pseudomonadota	AlphaPseudomonadota	Rhizobiales	Bradyrhizobiaceae	Bradyrhizobium	WIsH	Singleton	NA	NA	NA	NA	NA	118	69	108	93	90	437	378	195	26	25	43	479	47	12	24	30	38	31	8	18	23	18	14	21
DNA_vOTU_9541	12939	dsDNAphage	Low-quality	Genome-fragment	LYTIC	NO	Pseudomonadota	AlphaPseudomonadota	Rhizobiales	Bradyrhizobiaceae	Bradyrhizobium	WIsH	Outlier	NA	NA	YES	SUBSURFACE	NA	272	226	53	49	109	193	455	283	15	37	99	72	32	27	20	25	58	46	23	21	25	17	24	81
DNA_vOTU_8956	12910	dsDNAphage	Low-quality	Genome-fragment	LYTIC	NO	NA	NA	NA	NA	NA	NA	Clustered	1204	0	NO	SUBSURFACE	NA	29367	31979	19	4	31	15455	29100	35460	4	7	22	6753	4	2	2	1	4	7	1	4	3	2	2	4
DNA_vOTU_9853	12903	dsDNAphage	High-quality	High-quality	LYTIC	NO	NA	NA	NA	NA	NA	NA	Singleton	NA	NA	NA	NA	SUBSURFACE	0	0	1	2	7	2	4	1	5	0	1	4	1271	641	3	0	4	277	327	43	0	1	7	8746
DNA_vOTU_434	12898	dsDNAphage	Low-quality	Genome-fragment	LYTIC	NO	Pseudomonadota	DeltaPseudomonadota	Myxococcales	Polyangiaceae	Sorangium	WIsH	Singleton	NA	NA	NA	SUBSURFACE	SURFACE	2989	1520	572	632	861	1655	3036	1807	329	721	2601	1532	321	259	513	384	190	255	143	202	399	178	170	221
DNA_vOTU_194	12896	dsDNAphage	Low-quality	Genome-fragment	TEMPERATE	YES	Actinomycetota	Actinomycetia	Actinomycetales	Micromonosporaceae	Verrucosispora	WIsH	Outlier	NA	NA	YES	SUBSURFACE	NA	2501	686	246	263	245	1337	1885	410	51	64	215	946	48	44	79	54	110	72	37	28	59	41	43	37
DNA_vOTU_6138	12894	dsDNAphage	Not-determined	Genome-fragment	LYTIC	NO	Actinomycetota	Actinomycetia	Actinomycetales	Frankiaceae	Frankia	WIsH	Clustered	1048	0	NO	NA	SUBSURFACE	124	110	247	342	351	377	159	55	48	152	154	72	622	446	83	439	857	1740	1452	324	53	480	900	1529
DNA_vOTU_2609	12893	dsDNAphage	Low-quality	Genome-fragment	LYTIC	NO	Actinomycetota	Actinomycetia	Actinomycetales	Nocardiopsaceae	Nocardiopsis	WIsH	Singleton	NA	NA	NA	SUBSURFACE	SUBSURFACE	11918	5658	210	2894	2402	4888	8230	6585	59	1519	6204	3409	765	455	89	777	1205	1472	1155	402	64	697	824	985
DNA_vOTU_8010	12886	dsDNAphage	Low-quality	Genome-fragment	LYTIC	NO	Pseudomonadota	DeltaPseudomonadota	Myxococcales	Labilitrichaceae	Labilithrix	WIsH	Clustered	1643	0	NO	NA	NA	95	84	179	127	145	165	89	19	34	31	39	31	191	133	41	52	40	198	283	98	26	24	51	635
DNA_vOTU_2467	12878	dsDNAphage	Low-quality	Genome-fragment	LYTIC	NO	NA	NA	NA	NA	NA	NA	Clustered	1279	0	NO	NA	SURFACE	21	14	33	33	35	32	28	3	15	16	6	8	12	6	46	5	14	8	3	4	745	18	10	6
DNA_vOTU_5723	12878	dsDNAphage	Low-quality	Genome-fragment	LYTIC	NO	NA	NA	NA	NA	NA	NA	Clustered	1407	0	NO	NA	SUBSURFACE	0	3	17	38	140	8	1	1	2	26	5	2	553	500	9	63	28	571	176	91	5	38	52	685
DNA_vOTU_5322	12875	dsDNAphage	Low-quality	Genome-fragment	LYTIC	NO	NA	NA	NA	NA	NA	NA	Outlier	NA	NA	YES	NA	SUBSURFACE	9	15	39	13	37	26	5	10	12	4	10	6	43	20	11	21	30	90	81	7	8	28	581	230
DNA_vOTU_3086	12870	dsDNAphage	Not-determined	Genome-fragment	LYTIC	NO	NA	NA	NA	NA	NA	NA	Clustered	604	0	NO	NA	NA	2	1	106	413	123	11	6	1	31	237	43	9	242	148	51	547	1092	355	144	68	19	750	550	281
DNA_vOTU_8022	12843	dsDNAphage	Low-quality	Genome-fragment	TEMPERATE	NO	Pseudomonadota	BetaPseudomonadota	NA	NA	NA	WIsH	Clustered	1391	0	NO	NA	SUBSURFACE	44	14	50	55	85	69	37	7	29	13	24	17	318	1082	23	24	25	328	436	131	14	15	18	97
DNA_vOTU_9538	12843	dsDNAphage	Low-quality	Genome-fragment	LYTIC	NO	Actinomycetota	Actinomycetia	Actinomycetales	Nocardiaceae	Rhodococcus	WIsH	Singleton	NA	NA	NA	SUBSURFACE	NA	450	160	81	51	107	548	1829	235	11	20	29	19	29	22	29	18	27	32	13	13	24	15	15	29
DNA_vOTU_311	12837	dsDNAphage	Low-quality	Genome-fragment	LYTIC	NO	NA	NA	NA	NA	NA	NA	Clustered	310	0	NO	SUBSURFACE	NA	461	1316	94	71	135	621	1132	995	23	30	117	578	13	22	23	25	36	32	14	17	27	20	17	20
DNA_vOTU_1514	12831	dsDNAphage	Low-quality	Genome-fragment	LYTIC	NO	NA	NA	NA	NA	NA	NA	Clustered	539	0	NO	NA	SUBSURFACE	3	3	17	83	30	12	6	2	3	19	3	0	299	424	5	65	100	521	503	473	15	86	65	319
DNA_vOTU_2837	12826	dsDNAphage	High-quality	High-quality	TEMPERATE	NO	NA	NA	NA	NA	NA	NA	Clustered	457	0	NO	NA	SUBSURFACE	2	0	3	2	0	8	1	0	0	3	1	3	481	211	0	1	0	75	85	10	1	0	9	3012
DNA_vOTU_9310	12824	dsDNAphage	Not-determined	Genome-fragment	LYTIC	NO	Actinomycetota	Actinomycetia	Actinomycetales	Nocardioidaceae	Kribbella	WIsH	Outlier	NA	NA	YES	SUBSURFACE	NA	671	1728	154	146	225	538	851	1616	45	55	116	193	46	37	66	42	52	83	29	15	30	42	32	24
DNA_vOTU_9292	12817	dsDNAphage	Low-quality	Genome-fragment	LYTIC	NO	NA	NA	NA	NA	NA	NA	Singleton	NA	NA	NA	NA	SURFACE	2	6	8	5	4	3	8	1	12	9	3	2	0	7	744	3	8	4	4	1	90	22	2	5
DNA_vOTU_34	12815	dsDNAphage	Low-quality	Genome-fragment	TEMPERATE	YES	NA	NA	NA	NA	NA	NA	Clustered	1458	0	NO	NA	NA	70	90	143	160	1567	139	110	77	89	81	90	33	334	308	28	37	54	222	176	184	28	77	87	163
DNA_vOTU_1722	12804	dsDNAphage	High-quality	High-quality	TEMPERATE	NO	NA	NA	NA	NA	NA	NA	Clustered	457	0	NO	NA	SUBSURFACE	5	3	8	2	2	8	5	0	2	0	3	0	284	136	0	0	5	55	76	7	1	4	2	2032
DNA_vOTU_9539	12804	dsDNAphage	Not-determined	Genome-fragment	LYTIC	NO	NA	NA	NA	NA	NA	NA	Clustered	1438	0	NO	SUBSURFACE	NA	1322	501	148	114	303	866	1544	1842	116	70	406	931	50	24	48	44	51	29	23	37	30	35	22	33
DNA_vOTU_8859	12803	dsDNAphage	Low-quality	Genome-fragment	LYTIC	NO	Acidobacteriota	Vicinamibacteria	Vicinamibacterales	Vicinamibacteraceae	Luteitalea	WIsH	Outlier	NA	NA	YES	NA	NA	244	207	791	1528	806	260	267	141	309	1319	319	69	1930	1256	2198	1859	1255	1896	863	1098	1040	1629	974	2118
DNA_vOTU_3397	12802	dsDNAphage	Low-quality	Genome-fragment	LYTIC	NO	Actinomycetota	Actinomycetia	Actinomycetales	Streptomycetaceae	Streptomyces	WIsH	Outlier	NA	NA	YES	NA	NA	59	67	147	88	153	135	60	21	26	81	73	21	259	804	54	278	126	421	1190	522	103	84	76	640
DNA_vOTU_1272	12799	dsDNAphage	Low-quality	Genome-fragment	LYTIC	NO	Actinomycetota	Actinomycetia	Actinomycetales	Streptomycetaceae	Streptomyces	WIsH	Clustered	812	0	NO	SUBSURFACE	SUBSURFACE	1003	477	151	2457	1262	848	610	596	43	1394	2089	332	177	156	52	698	1170	582	272	140	39	572	695	254
DNA_vOTU_38	12797	dsDNAphage	Low-quality	Genome-fragment	TEMPERATE	YES	Pseudomonadota	DeltaPseudomonadota	Myxococcales	Polyangiaceae	Sorangium	WIsH	Outlier	NA	NA	YES	NA	NA	592	1075	254	217	334	446	925	372	63	94	174	222	68	65	82	74	63	62	25	39	51	36	35	48
DNA_vOTU_312	12793	dsDNAphage	Low-quality	Genome-fragment	LYTIC	NO	Actinomycetota	Actinomycetia	Actinomycetales	Actinosynnemataceae	Kibdelosporangium	WIsH	Clustered	1419	0	NO	SUBSURFACE	NA	320	500	168	385	920	661	643	579	82	326	809	417	447	394	151	318	317	502	296	317	96	147	456	522
DNA_vOTU_397	12788	dsDNAphage	Not-determined	Genome-fragment	LYTIC	NO	NA	NA	NA	NA	NA	NA	Clustered	835	0	NO	SUBSURFACE	NA	1853	938	39	37	53	2273	1676	283	7	11	12	338	12	9	6	3	8	24	10	10	4	10	7	9
DNA_vOTU_8119	12785	dsDNAphage	Not-determined	Genome-fragment	LYTIC	NO	NA	NA	NA	NA	NA	NA	Clustered	1375	0	NO	NA	SUBSURFACE	10	6	22	133	66	16	4	4	4	52	27	4	94	87	3	1128	189	166	101	54	6	447	96	123
DNA_vOTU_3218	12783	dsDNAphage	Low-quality	Genome-fragment	LYTIC	NO	NA	NA	NA	NA	NA	NA	Clustered	1430	0	NO	NA	SUBSURFACE	221	81	783	5781	1847	881	1009	66	82	5016	284	175	7369	3781	568	4247	1591	1924	3234	3895	103	1921	942	3168
DNA_vOTU_8167	12775	dsDNAphage	Not-determined	Genome-fragment	LYTIC	NO	NA	NA	NA	NA	NA	NA	Clustered	1091	0	NO	SUBSURFACE	NA	468	845	6	171	8	1074	1129	290	0	35	7	14	1	2	4	2	2	2	2	12	0	0	0	1
DNA_vOTU_110	12773	dsDNAphage	Low-quality	Genome-fragment	TEMPERATE	YES	NA	NA	NA	NA	NA	NA	Clustered	660	0	NO	NA	NA	6	21	185	2221	510	56	11	9	28	1309	276	6	8	4	6	6	10	10	3	4	8	2	5	6
DNA_vOTU_7690	12773	dsDNAphage	Low-quality	Genome-fragment	LYTIC	NO	NA	NA	NA	NA	NA	NA	Outlier	NA	NA	YES	NA	NA	24	31	56	57	53	65	22	7	14	22	21	8	24	32	27	21	12	32	85	51	14	10	15	661
DNA_vOTU_8435	12771	dsDNAphage	Not-determined	Genome-fragment	TEMPERATE	NO	NA	NA	NA	NA	NA	NA	Clustered	778	0	NO	NA	SURFACE	1008	659	491	276	224	166	786	732	359	227	154	92	102	210	630	300	210	130	144	129	469	248	154	119
DNA_vOTU_1126	12767	dsDNAphage	Not-determined	Genome-fragment	LYTIC	NO	NA	NA	NA	NA	NA	NA	Clustered	702	0	NO	SUBSURFACE	NA	166	117	2	89	1173	861	461	165	5	12	1241	1046	7	0	3	4	11	10	1	2	0	1	10	12
DNA_vOTU_593	12762	dsDNAphage	Low-quality	Genome-fragment	TEMPERATE	NO	Pseudomonadota	DeltaPseudomonadota	Myxococcales	Polyangiaceae	Chondromyces	WIsH	Singleton	NA	NA	NA	SUBSURFACE	NA	3450	1629	186	221	513	1515	2799	2361	101	356	880	1816	197	133	165	100	133	146	71	107	86	51	126	123
DNA_vOTU_8206	12752	dsDNAphage	Not-determined	Genome-fragment	LYTIC	NO	NA	NA	NA	NA	NA	NA	Clustered	866	0	NO	NA	NA	22	20	329	922	472	46	20	12	117	696	434	17	694	512	269	517	439	1060	476	281	153	442	618	1086
DNA_vOTU_9540	12750	dsDNAphage	Low-quality	Genome-fragment	TEMPERATE	NO	NA	NA	NA	NA	NA	NA	Clustered	1385	0	NO	SUBSURFACE	NA	3013	1754	83	300	500	1249	3280	1952	34	189	671	559	72	61	89	150	167	151	42	49	71	103	132	76
DNA_vOTU_2684	12745	dsDNAphage	Not-determined	Genome-fragment	LYTIC	NO	NA	NA	NA	NA	NA	NA	Outlier	NA	NA	YES	NA	SUBSURFACE	19	35	36	93	48	44	21	3	6	253	17	6	556	498	8	118	125	211	234	241	11	90	61	133
DNA_vOTU_2800	12742	dsDNAphage	Low-quality	Genome-fragment	TEMPERATE	NO	Pseudomonadota	DeltaPseudomonadota	Myxococcales	Polyangiaceae	Sorangium	WIsH	Clustered	1355	0	NO	NA	NA	102	74	220	119	199	180	60	20	65	71	47	26	712	306	157	293	89	119	269	235	92	56	36	258
DNA_vOTU_563	12741	dsDNAphage	Low-quality	Genome-fragment	LYTIC	NO	Acidobacteriota	Vicinamibacteria	Vicinamibacterales	Vicinamibacteraceae	Luteitalea	WIsH	Clustered	1269	0	NO	NA	NA	96	128	146	98	147	343	146	153	33	35	45	377	27	29	39	31	48	50	25	27	36	19	14	24
DNA_vOTU_594	12740	dsDNAphage	Low-quality	Genome-fragment	TEMPERATE	NO	NA	NA	NA	NA	NA	NA	Clustered	648	0	NO	SUBSURFACE	NA	1242	293	70	124	139	400	480	263	28	62	189	246	36	68	24	31	115	147	25	26	18	50	46	78
DNA_vOTU_4746	12740	dsDNAphage	Low-quality	Genome-fragment	LYTIC	NO	NA	NA	NA	NA	NA	NA	Singleton	NA	NA	NA	NA	NA	0	3	7	929	316	3	5	1	2	105	25	2	65	46	0	2	17	33	11	21	2	1	15	38
DNA_vOTU_5206	12740	dsDNAphage	Not-determined	Genome-fragment	LYTIC	NO	NA	NA	NA	NA	NA	NA	Clustered	1476	0	NO	NA	SUBSURFACE	13	13	20	49	29	13	5	2	6	3	18	1	234	676	3	13	29	2676	1032	208	4	9	13	2274
DNA_vOTU_5196	12735	dsDNAphage	Low-quality	Genome-fragment	LYTIC	NO	NA	NA	NA	NA	NA	NA	Clustered	1421	0	NO	NA	NA	3	31	236	2292	378	23	7	8	83	1204	348	24	51	51	29	86	121	79	27	32	28	64	93	58
DNA_vOTU_4891	12727	dsDNAphage	Low-quality	Genome-fragment	TEMPERATE	NO	Pseudomonadota	BetaPseudomonadota	Burkholderiales	Burkholderiaceae	Salinispora	CRISPR spacer (database)	Outlier	NA	NA	YES	NA	NA	1034	440	287	253	249	611	665	408	135	124	266	260	479	228	83	113	115	668	297	131	57	100	233	460
DNA_vOTU_5724	12721	dsDNAphage	Low-quality	Genome-fragment	LYTIC	NO	NA	NA	NA	NA	NA	NA	Clustered	848	0	NO	NA	SUBSURFACE	4	8	15	8	29	30	13	2	3	5	4	3	17	38	5	5	34	667	10	10	5	1	90	518
DNA_vOTU_5725	12719	dsDNAphage	Low-quality	Genome-fragment	LYTIC	NO	NA	NA	NA	NA	NA	NA	Clustered	1676	0	NO	NA	SUBSURFACE	50	28	59	43	56	75	27	9	17	24	13	12	190	305	18	97	262	568	504	356	10	43	271	623
DNA_vOTU_1763	12717	dsDNAphage	Low-quality	Genome-fragment	LYTIC	NO	Actinomycetota	Actinomycetia	Actinomycetales	Streptosporangiaceae	Streptosporangium	WIsH	Clustered	404	0	NO	NA	SUBSURFACE	62	47	112	117	139	106	73	14	18	37	41	25	79	54	42	114	333	382	809	101	26	84	231	203
DNA_vOTU_595	12716	dsDNAphage	Not-determined	Genome-fragment	LYTIC	NO	NA	NA	NA	NA	NA	NA	Singleton	NA	NA	NA	SUBSURFACE	NA	5216	4571	60	70	73	3037	3996	3612	12	19	522	1733	13	7	14	12	24	19	16	6	17	0	7	13
DNA_vOTU_1368	12714	dsDNAphage	Not-determined	Genome-fragment	LYTIC	NO	NA	NA	NA	NA	NA	NA	Clustered	395	0	NO	NA	SURFACE	763	1337	1740	1308	3331	2036	1183	1767	1074	1375	1676	1479	528	756	1001	870	882	544	515	599	720	724	692	437
DNA_vOTU_1415	12710	dsDNAphage	High-quality	High-quality	TEMPERATE	NO	Thermotogae	Thermotogae	Thermotogales	Thermotogaceae	Thermotoga	WIsH	Outlier	NA	NA	YES	NA	SUBSURFACE	3	0	8	2	2	0	1	0	4	3	3	0	383	172	3	0	1	72	106	13	1	2	5	2591
DNA_vOTU_3261	12709	dsDNAphage	Not-determined	Genome-fragment	LYTIC	NO	NA	NA	NA	NA	NA	NA	Outlier	NA	NA	YES	NA	SUBSURFACE	23	15	29	17	55	41	12	4	17	8	14	4	528	350	4	7	83	377	164	386	17	14	234	404
DNA_vOTU_2610	12705	dsDNAphage	Low-quality	Genome-fragment	LYTIC	NO	Pseudomonadota	DeltaPseudomonadota	Myxococcales	Polyangiaceae	Sorangium	WIsH	Clustered	310	0	NO	SUBSURFACE	NA	247	282	208	502	956	541	384	208	70	587	981	256	170	120	127	144	118	122	63	65	88	65	120	129
DNA_vOTU_8897	12705	dsDNAphage	Low-quality	Genome-fragment	LYTIC	NO	NA	NA	NA	NA	NA	NA	Clustered	1812	0	NO	SUBSURFACE	NA	497	1026	8	180	241	1222	741	770	4	41	73	185	4	6	1	3	1	2	4	15	3	1	4	6
DNA_vOTU_597	12704	dsDNAphage	Not-determined	Genome-fragment	LYTIC	NO	Acidobacteriota	Vicinamibacteria	Vicinamibacterales	Vicinamibacteraceae	Luteitalea	WIsH	Singleton	NA	NA	NA	SUBSURFACE	NA	2698	993	173	127	265	1066	1459	2101	65	67	164	495	53	43	64	84	61	67	47	37	70	30	25	33
DNA_vOTU_1604	12702	dsDNAphage	Low-quality	Genome-fragment	TEMPERATE	NO	NA	NA	NA	NA	NA	NA	Singleton	NA	NA	NA	NA	SURFACE	7	10	19	18	29	23	7	0	10	11	9	4	45	47	409	98	38	23	31	26	568	29	9	22
DNA_vOTU_8898	12700	dsDNAphage	Low-quality	Genome-fragment	LYTIC	NO	Actinomycetota	Actinomycetia	Actinomycetales	Micromonosporaceae	Actinoplanes	WIsH	Singleton	NA	NA	NA	NA	NA	81	69	120	104	157	944	60	17	28	33	52	33	52	47	43	32	33	43	20	19	35	17	17	24
DNA_vOTU_7002	12696	dsDNAphage	Low-quality	Genome-fragment	TEMPERATE	NO	NA	NA	NA	NA	NA	NA	Clustered	611	0	NO	SUBSURFACE	NA	1696	1719	28	34	39	1015	1512	1469	5	11	214	797	2	10	12	6	13	16	4	6	8	2	14	10
DNA_vOTU_5054	12691	ssDNA	Not-determined	Genome-fragment	LYTIC	NO	NA	NA	NA	NA	NA	NA	Clustered	1110	0	NO	NA	NA	13	64	7386	3822	1791	144	28	21	817	1353	512	53	2312	1315	5867	8440	1353	1338	1391	884	1259	2822	1280	1302
DNA_vOTU_2829	12689	dsDNAphage	High-quality	High-quality	TEMPERATE	NO	NA	NA	NA	NA	NA	NA	Singleton	NA	NA	NA	NA	SUBSURFACE	3	2	7	7	9	3	2	0	0	2	1	2	741	369	4	2	0	136	206	29	2	0	8	5400
DNA_vOTU_4677	12686	dsDNAphage	Not-determined	Genome-fragment	LYTIC	NO	NA	NA	NA	NA	NA	NA	Clustered	759	0	NO	NA	NA	12	38	632	1632	134	22	11	5	287	1144	144	3	247	407	474	1784	1692	501	164	182	301	2458	1557	402
DNA_vOTU_1416	12684	dsDNAphage	High-quality	High-quality	TEMPERATE	NO	NA	NA	NA	NA	NA	NA	Clustered	457	0	NO	NA	SUBSURFACE	1	0	11	2	6	6	0	0	0	3	0	0	668	324	5	0	0	176	180	26	2	3	5	4656
DNA_vOTU_5171	12684	dsDNAphage	Low-quality	Genome-fragment	TEMPERATE	NO	NA	NA	NA	NA	NA	NA	Clustered	1240	0	NO	NA	SUBSURFACE	19	7	40	19	32	20	7	1	6	4	16	3	99	108	5	90	607	190	112	65	7	321	1007	129
DNA_vOTU_840	12674	dsDNAphage	High-quality	High-quality	TEMPERATE	NO	Bacillota	Clostridia	Clostridiales	Clostridiaceae	Clostridium	WIsH	Clustered	343	0	NO	SURFACE	NA	10	125	826	17	20	17	29	15	374	1011	7	7	3	2	0	0	0	0	1	0	1	3	3	0
DNA_vOTU_5669	12667	dsDNAphage	Low-quality	Genome-fragment	LYTIC	NO	Actinomycetota	Actinomycetia	Actinomycetales	Frankiaceae	Frankia	WIsH	Clustered	402	0	NO	NA	NA	41	66	131	112	178	144	52	12	60	53	106	26	196	361	55	59	428	1161	294	137	39	41	72	453
DNA_vOTU_7338	12653	dsDNAphage	Low-quality	Genome-fragment	TEMPERATE	NO	NA	NA	NA	NA	NA	NA	Singleton	NA	NA	NA	NA	SURFACE	8	11	22	14	30	13	7	1	15	11	4	3	18	28	690	56	35	12	4	8	235	15	2	13
DNA_vOTU_8541	12646	dsDNAphage	High-quality	High-quality	TEMPERATE	NO	NA	NA	NA	NA	NA	NA	Singleton	NA	NA	NA	NA	SUBSURFACE	0	3	2	10	6	3	1	2	0	3	5	0	936	483	0	2	2	213	224	29	1	0	14	6230
DNA_vOTU_9670	12641	dsDNAphage	Low-quality	Genome-fragment	LYTIC	NO	Bacillota	Clostridia	Clostridiales	Clostridiaceae	Clostridium	WIsH	Clustered	1047	0	NO	NA	NA	6	15	8	3509	26	9	5	0	6	3	20	1	0	0	0	2	0	2	0	2	0	0	5	2
DNA_vOTU_3219	12637	dsDNAphage	Low-quality	Genome-fragment	LYTIC	NO	NA	NA	NA	NA	NA	NA	Clustered	643	0	NO	SURFACE	NA	12	27	317	87	21	18	12	8	122	170	21	6	65	136	223	435	403	117	51	64	171	549	435	93
DNA_vOTU_2626	12629	dsDNAphage	Low-quality	Genome-fragment	LYTIC	NO	NA	NA	NA	NA	NA	NA	Singleton	NA	NA	NA	SURFACE	SURFACE	7	1	25	16	15	13	5	7	14	0	8	0	3	8	131	10	11	7	6	5	515	4	1	9
DNA_vOTU_7457	12622	dsDNAphage	Not-determined	Genome-fragment	LYTIC	NO	NA	NA	NA	NA	NA	NA	Clustered	1476	0	NO	NA	SUBSURFACE	6	9	18	519	146	17	2	5	10	66	105	3	1741	1294	0	97	957	3623	1526	424	6	249	513	2806
DNA_vOTU_7914	12617	dsDNAphage	Not-determined	Genome-fragment	LYTIC	NO	Actinomycetota	Actinomycetia	Actinomycetales	Streptosporangiaceae	Nonomuraea	WIsH	Singleton	NA	NA	NA	SUBSURFACE	NA	6150	8414	261	691	744	1715	4115	6827	130	462	1660	906	335	167	141	216	290	375	290	164	81	149	289	332
DNA_vOTU_4748	12608	dsDNAphage	Not-determined	Genome-fragment	TEMPERATE	NO	NA	NA	NA	NA	NA	NA	Clustered	1482	0	NO	NA	NA	8	15	315	1123	14	27	6	5	90	591	8	0	181	285	165	1059	1482	282	100	131	128	1564	1472	277
DNA_vOTU_6946	12607	dsDNAphage	Low-quality	Genome-fragment	LYTIC	NO	Acidobacteriota	Acidobacteriia	Acidobacteriales	Acidobacteriaceae	Acidobacterium	WIsH	Clustered	698	0	NO	NA	NA	275	239	125	164	892	243	301	268	135	95	224	171	48	48	13	16	28	149	29	19	11	16	68	70
DNA_vOTU_7143	12604	ssDNA	Not-determined	Genome-fragment	LYTIC	NO	Bacillota	Clostridia	Clostridiales	Clostridiaceae	Clostridium	WIsH	Clustered	1636	0	NO	NA	NA	0	0	0	0	0	0	0	0	0	0	0	0	0	0	0	0	0	0	0	0	0	0	0	0
DNA_vOTU_5348	12582	dsDNAphage	Low-quality	Genome-fragment	LYTIC	NO	Chloroflexi	Chloroflexi	NA	NA	NA	CRISPR spacer (MAG)	Clustered	996	0	NO	NA	NA	18	9	46	1025	255	18	16	1	6	268	115	6	6	4	3	6	35	10	2	7	2	2	4	10
DNA_vOTU_7564	12582	dsDNAphage	Not-determined	Genome-fragment	LYTIC	NO	NA	NA	NA	NA	NA	NA	Clustered	1772	0	NO	NA	SUBSURFACE	6	1	8	8	10	12	6	0	4	2	3	3	483	204	2	1	4	94	139	17	4	0	1	3217
DNA_vOTU_3764	12578	dsDNAphage	Low-quality	Genome-fragment	LYTIC	NO	Bacillota	Clostridia	Clostridiales	Clostridiaceae	Clostridium	WIsH	Singleton	NA	NA	NA	NA	NA	0	0	2	2	0	0	0	0	1	3	4	3	1	2	0	0	0	0	4	0	3	653	2	0
DNA_vOTU_7031	12575	dsDNAphage	Not-determined	Genome-fragment	LYTIC	NO	NA	NA	NA	NA	NA	NA	Singleton	NA	NA	NA	SUBSURFACE	NA	3435	3673	25	38	33	3891	7016	287	11	8	53	2743	6	7	8	9	10	13	5	7	2	10	4	10
DNA_vOTU_8793	12574	dsDNAphage	Not-determined	Genome-fragment	LYTIC	NO	NA	NA	NA	NA	NA	NA	Singleton	NA	NA	NA	NA	NA	356	592	1226	1148	1341	624	466	739	822	804	1103	511	610	855	969	1270	1374	915	720	581	780	973	1037	745
DNA_vOTU_6711	12570	dsDNAphage	Low-quality	Genome-fragment	LYTIC	NO	Actinomycetota	Actinomycetia	Actinomycetales	Frankiaceae	Frankia	WIsH	Clustered	431	0	NO	NA	NA	3897	117	364	205	257	210	186	9220	154	166	391	249	135	99	88	100	73	198	147	53	68	58	85	119
DNA_vOTU_9543	12562	dsDNAphage	Low-quality	Genome-fragment	LYTIC	NO	Pseudomonadota	GammaPseudomonadota	Acidifierrobacteriales	Acidifierrobacteriaceae	Sulfurifustis	WIsH	Clustered	423	0	NO	NA	NA	107	174	369	681	506	199	96	72	231	980	147	44	411	301	354	834	524	397	208	202	147	326	371	286
DNA_vOTU_6684	12558	dsDNAphage	Not-determined	Genome-fragment	LYTIC	NO	Actinomycetota	Actinomycetia	Actinomycetales	Frankiaceae	Frankia	WIsH	Clustered	546	0	NO	SUBSURFACE	NA	693	668	193	364	369	670	1307	660	54	207	517	1435	43	40	44	53	160	77	54	24	42	73	53	39
DNA_vOTU_5268	12554	dsDNAphage	Not-determined	Genome-fragment	LYTIC	NO	NA	NA	NA	NA	NA	NA	Clustered	1003	0	NO	NA	NA	6	34	285	209	52	35	26	6	164	298	27	1	1851	2965	662	3455	1982	4563	2839	1015	493	4025	2030	2930
DNA_vOTU_1477	12552	dsDNAphage	High-quality	High-quality	LYTIC	NO	NA	NA	NA	NA	NA	NA	Outlier	NA	NA	YES	NA	SUBSURFACE	2	5	8	4	2	6	6	5	4	7	5	1	220	134	5	0	2	46	74	11	3	2	4	1838
DNA_vOTU_3615	12549	dsDNAphage	Low-quality	Genome-fragment	LYTIC	NO	NA	NA	NA	NA	NA	NA	Clustered	504	0	NO	NA	SUBSURFACE	1	2	2	6	2	6	0	1	1	3	2	0	58	38	2	9	107	22	606	106	2	8	83	98
DNA_vOTU_6749	12549	dsDNAphage	Low-quality	Genome-fragment	LYTIC	NO	NA	NA	NA	NA	NA	NA	Outlier	NA	NA	YES	NA	NA	6	6	11	9	674	20	4	3	1	3	68	1	4	10	3	2	5	2	4	3	5	4	2	8
DNA_vOTU_2746	12546	dsDNAphage	Low-quality	Genome-fragment	LYTIC	NO	NA	NA	NA	NA	NA	NA	Outlier	NA	NA	YES	NA	SUBSURFACE	6	8	24	29	11	11	7	2	2	6	22	0	975	336	10	94	1459	2315	888	566	7	479	910	3031
DNA_vOTU_5477	12545	dsDNAphage	Low-quality	Genome-fragment	LYTIC	NO	NA	NA	NA	NA	NA	NA	Singleton	NA	NA	NA	NA	NA	28	21	37	28	63	37	30	6	13	12	13	6	175	51	15	24	117	575	8	16	8	12	82	112
DNA_vOTU_7104	12545	dsDNAphage	Not-determined	Genome-fragment	LYTIC	NO	NA	NA	NA	NA	NA	NA	Singleton	NA	NA	NA	NA	NA	12	18	42	68	50	15	17	1	21	39	112	8	472	223	99	463	693	1565	350	108	113	298	641	648
DNA_vOTU_3500	12544	dsDNAphage	Low-quality	Genome-fragment	LYTIC	NO	NA	NA	NA	NA	NA	NA	Clustered	789	0	NO	NA	SUBSURFACE	2	6	9	19	6	5	0	2	0	7	0	1	225	313	6	187	1060	981	773	204	0	786	924	700
DNA_vOTU_7065	12543	dsDNAphage	Low-quality	Genome-fragment	LYTIC	NO	NA	NA	NA	NA	NA	NA	Outlier	NA	NA	YES	NA	SURFACE	30	44	90	56	53	77	19	5	16	25	34	12	36	44	710	170	48	19	11	22	239	49	26	20
DNA_vOTU_7935	12540	dsDNAphage	Not-determined	Genome-fragment	LYTIC	NO	NA	NA	NA	NA	NA	NA	Singleton	NA	NA	NA	NA	NA	3	3	7	5	528	33	12	4	5	2	265	13	4	5	0	0	0	0	0	0	1	2	3	3
DNA_vOTU_2903	12538	dsDNAphage	Low-quality	Genome-fragment	LYTIC	NO	NA	NA	NA	NA	NA	NA	Clustered	1049	0	NO	NA	SUBSURFACE	8	5	39	19	26	20	13	5	2	5	7	5	424	221	6	0	6	100	111	19	4	1	10	2711
DNA_vOTU_9542	12533	dsDNAphage	Not-determined	Genome-fragment	LYTIC	NO	Bacteroidota	Flavobacteriia	Flavobacteriales	[Weeksellaceae]	Chryseobacterium	WIsH	Clustered	593	0	NO	SUBSURFACE	SUBSURFACE	534	349	24	421	2011	2044	1002	365	9	34	2442	2061	21	43	0	15	197	80	4	6	2	29	182	66
DNA_vOTU_1734	12530	dsDNAphage	Not-determined	Genome-fragment	LYTIC	NO	NA	NA	NA	NA	NA	NA	Singleton	NA	NA	NA	SUBSURFACE	NA	508	579	143	290	357	583	704	741	33	171	677	600	433	384	97	206	388	649	211	220	49	142	356	361
DNA_vOTU_538	12527	dsDNAphage	Low-quality	Genome-fragment	LYTIC	NO	NA	NA	NA	NA	NA	NA	Clustered	875	0	NO	NA	SUBSURFACE	11	8	12	75	10	12	7	0	4	61	5	0	348	181	4	22	62	521	2308	325	2	16	199	3932
DNA_vOTU_5670	12527	dsDNAphage	Low-quality	Genome-fragment	LYTIC	NO	NA	NA	NA	NA	NA	NA	Clustered	1307	0	NO	NA	SUBSURFACE	28	28	56	47	58	70	40	8	10	29	20	13	155	141	13	18	131	645	150	306	11	11	21	196
DNA_vOTU_1417	12523	ssDNA	High-quality	High-quality	LYTIC	NO	NA	NA	NA	NA	NA	NA	Clustered	886	0	NO	NA	SUBSURFACE	3	2	8	5	12	4	4	0	9	5	2	6	901	409	1	1	3	181	223	19	5	0	10	5910
DNA_vOTU_3499	12523	dsDNAphage	Not-determined	Genome-fragment	LYTIC	NO	NA	NA	NA	NA	NA	NA	Singleton	NA	NA	NA	NA	NA	14	26	21	28	30	29	11	2	8	7	17	7	30	33	7	38	34	11	4	13	5	532	148	4
DNA_vOTU_8401	12520	dsDNAphage	Low-quality	Genome-fragment	LYTIC	NO	NA	NA	NA	NA	NA	NA	Clustered	1085	0	NO	NA	SURFACE	7	5	10	13	12	16	0	6	0	10	9	2	20	50	489	324	28	17	92	79	334	451	78	29
DNA_vOTU_1528	12514	dsDNAphage	High-quality	High-quality	TEMPERATE	NO	NA	NA	NA	NA	NA	NA	Outlier	NA	NA	YES	NA	SUBSURFACE	6	14	7	5	16	9	5	2	2	14	6	0	432	232	1	1	6	113	116	27	5	2	12	3089
DNA_vOTU_544	12508	dsDNAphage	Low-quality	Genome-fragment	TEMPERATE	NO	NA	NA	NA	NA	NA	NA	Clustered	613	0	NO	NA	SUBSURFACE	29	36	34	30	98	66	33	13	11	7	29	9	346	343	39	109	271	396	649	831	38	158	402	507
DNA_vOTU_8794	12508	dsDNAphage	Low-quality	Genome-fragment	LYTIC	NO	NA	NA	NA	NA	NA	NA	Clustered	789	0	NO	NA	SUBSURFACE	10	8	26	117	40	13	2	0	12	45	9	1	259	237	6	66	638	274	275	137	6	119	422	355
DNA_vOTU_8825	12506	dsDNAphage	Not-determined	Genome-fragment	TEMPERATE	NO	NA	NA	NA	NA	NA	NA	Outlier	NA	NA	YES	NA	NA	1024	599	427	619	364	525	1162	734	150	499	456	233	243	253	407	794	574	390	214	181	329	575	433	362
DNA_vOTU_2127	12503	dsDNAphage	High-quality	High-quality	TEMPERATE	NO	NA	NA	NA	NA	NA	NA	Clustered	455	0	NO	NA	SUBSURFACE	2	6	5	3	3	4	0	2	6	1	6	0	384	184	0	1	0	91	112	9	0	1	4	2848
DNA_vOTU_7049	12488	dsDNAphage	Low-quality	Genome-fragment	TEMPERATE	NO	Actinomycetota	Actinomycetia	Actinomycetales	Frankiaceae	Frankia	WIsH	Clustered	430	0	NO	SUBSURFACE	NA	119	153	85	408	528	840	383	369	36	145	2532	269	260	93	31	115	127	642	126	61	27	40	207	701
DNA_vOTU_7168	12475	dsDNAphage	Low-quality	Genome-fragment	TEMPERATE	NO	Actinomycetota	Actinomycetia	Actinomycetales	Streptosporangiaceae	Nonomuraea	WIsH	Clustered	544	0	NO	SUBSURFACE	NA	4885	4338	202	413	795	2968	5695	5613	38	187	1818	1574	288	170	65	101	139	367	285	267	39	55	117	255
DNA_vOTU_9047	12470	dsDNAphage	Low-quality	Genome-fragment	LYTIC	NO	NA	NA	NA	NA	NA	NA	Clustered	1151	0	NO	NA	SUBSURFACE	1	4	21	13	14	20	4	8	3	8	5	3	35	6	0	529	40	36	582	569	12	214	3	131
DNA_vOTU_7219	12463	dsDNAphage	Low-quality	Genome-fragment	LYTIC	NO	NA	NA	NA	NA	NA	NA	Singleton	NA	NA	NA	SUBSURFACE	NA	102	50	19	27	747	433	156	27	9	10	5	59	18	12	15	7	6	4	6	3	7	1	6	9
DNA_vOTU_9022	12461	dsDNAphage	Low-quality	Genome-fragment	LYTIC	NO	NA	NA	NA	NA	NA	NA	Singleton	NA	NA	NA	SURFACE	SURFACE	9	38	809	38	38	35	16	9	1001	18	29	11	63	95	365	268	83	63	65	104	375	168	87	62
DNA_vOTU_2541	12456	dsDNAphage	Low-quality	Genome-fragment	TEMPERATE	NO	NA	NA	NA	NA	NA	NA	Clustered	1166	0	NO	SUBSURFACE	SUBSURFACE	153	142	9	215	1322	870	407	193	0	25	1643	1092	15	18	0	4	50	27	2	2	0	13	53	22
DNA_vOTU_7579	12456	dsDNAphage	Not-determined	Genome-fragment	LYTIC	NO	NA	NA	NA	NA	NA	NA	Singleton	NA	NA	NA	NA	SURFACE	25	12	23	13	18	26	13	4	13	4	11	1	14	26	608	183	29	11	10	5	48	16	7	4
DNA_vOTU_7819	12451	dsDNAphage	Not-determined	Genome-fragment	LYTIC	NO	Actinomycetota	Actinomycetia	Actinomycetales	Frankiaceae	Frankia	WIsH	Singleton	NA	NA	NA	SUBSURFACE	NA	3912	2533	190	992	1413	2177	3810	3286	46	642	5636	1999	281	217	69	203	285	641	471	198	53	152	309	486
DNA_vOTU_6448	12445	dsDNAphage	Not-determined	Genome-fragment	LYTIC	NO	NA	NA	NA	NA	NA	NA	Clustered	1715	0	NO	SUBSURFACE	NA	1259	1745	100	304	637	1228	1532	1982	25	106	511	531	38	36	25	62	41	30	21	41	14	24	31	39
DNA_vOTU_7221	12441	dsDNAphage	Not-determined	Genome-fragment	TEMPERATE	NO	NA	NA	NA	NA	NA	NA	Clustered	702	0	NO	NA	NA	0	0	0	0	0	0	0	0	0	0	0	0	0	0	0	0	0	0	0	0	0	0	0	0
DNA_vOTU_3770	12438	dsDNAphage	Not-determined	Genome-fragment	LYTIC	NO	Bacillota	Tissierellia	Tissierellales	Gottschalkiaceae	Gottschalkia	WIsH	Singleton	NA	NA	NA	NA	NA	0	2	14	299	51	84	0	2	1	19	596	43	1	1	13	0	0	0	0	2	11	4	3	5
DNA_vOTU_314	12430	dsDNAphage	Low-quality	Genome-fragment	TEMPERATE	NO	Pseudomonadota	DeltaPseudomonadota	Syntrophobacterales	Syntrophaceae	Desulfomonile	WIsH	Clustered	443	0	NO	SUBSURFACE	NA	602	451	47	84	342	1003	742	812	22	45	306	653	28	31	31	37	55	67	41	56	26	31	50	43
DNA_vOTU_9143	12424	dsDNAphage	Low-quality	Genome-fragment	TEMPERATE	NO	Pseudomonadota	DeltaPseudomonadota	Myxococcales	Polyangiaceae	Chondromyces	WIsH	Outlier	NA	NA	YES	SURFACE	SURFACE	53	63	539	143	143	94	56	13	144	236	34	20	222	179	990	1403	238	206	134	111	379	504	125	183
DNA_vOTU_5607	12410	dsDNAphage	Not-determined	Genome-fragment	TEMPERATE	NO	NA	NA	NA	NA	NA	NA	Singleton	NA	NA	NA	NA	SUBSURFACE	33	61	107	421	357	93	68	80	40	153	346	93	859	478	59	378	1160	2925	394	217	55	382	684	2605
DNA_vOTU_4826	12405	dsDNAphage	Not-determined	Genome-fragment	LYTIC	NO	Actinomycetota	Actinomycetia	Actinomycetales	Nocardioidaceae	Kribbella	WIsH	Outlier	NA	NA	YES	NA	SURFACE	5090	6249	2229	2333	2669	3577	5395	6671	1480	2370	2989	1924	2169	1914	2533	2007	2540	2276	1297	1298	2165	1449	1410	1691
DNA_vOTU_9326	12403	dsDNAphage	Low-quality	Genome-fragment	LYTIC	NO	Actinomycetota	Actinomycetia	Actinomycetales	Streptomycetaceae	Streptomyces	WIsH	Outlier	NA	NA	YES	NA	NA	55	55	89	81	114	87	56	9	20	24	46	23	26	12	21	25	20	73	35	10	15	22	14	462
DNA_vOTU_6854	12401	dsDNAphage	Low-quality	Genome-fragment	LYTIC	NO	NA	NA	NA	NA	NA	NA	Singleton	NA	NA	NA	NA	NA	12	17	26	26	559	38	12	0	12	11	58	14	2	4	8	8	25	6	7	2	3	6	26	7
DNA_vOTU_2542	12393	dsDNAphage	Not-determined	Genome-fragment	LYTIC	NO	Pseudomonadota	DeltaPseudomonadota	Myxococcales	Polyangiaceae	Sorangium	WIsH	Singleton	NA	NA	NA	NA	NA	1036	1046	272	458	1655	1063	1314	1331	243	518	1038	783	387	364	93	106	285	866	197	96	81	56	66	612
DNA_vOTU_5760	12390	dsDNAphage	Low-quality	Genome-fragment	LYTIC	NO	NA	NA	NA	NA	NA	NA	Clustered	1289	0	NO	NA	NA	5	15	19	5	12	8	13	417	3	4	2	3	1	2	0	2	2	4	2	2	3	3	2	6
DNA_vOTU_5047	12389	dsDNAphage	Low-quality	Genome-fragment	LYTIC	NO	Actinomycetota	Actinomycetia	Actinomycetales	Actinosynnemataceae	Kutzneria	WIsH	Clustered	782	0	NO	NA	SUBSURFACE	58	79	111	65	140	121	60	19	19	30	35	21	335	340	25	31	1393	1690	315	187	37	21	691	748
DNA_vOTU_9770	12386	dsDNAphage	Not-determined	Genome-fragment	TEMPERATE	NO	NA	NA	NA	NA	NA	NA	Outlier	NA	NA	YES	NA	NA	2	27	175	1532	2498	232	6	19	40	1007	800	21	417	585	72	468	175	351	292	234	35	177	360	423
DNA_vOTU_4794	12379	dsDNAphage	Not-determined	Genome-fragment	LYTIC	NO	NA	NA	NA	NA	NA	NA	Outlier	NA	NA	YES	SUBSURFACE	SUBSURFACE	2	3	3	972	32	15	12	5	1	83	15	5	166	71	2	15	528	204	9	7	5	6	45	129
DNA_vOTU_2803	12377	dsDNAphage	Low-quality	Genome-fragment	LYTIC	NO	NA	NA	NA	NA	NA	NA	Clustered	515	0	NO	NA	SUBSURFACE	2	0	5	355	101	7	2	0	1	26	76	2	1439	711	0	438	94	326	606	422	0	234	170	527
DNA_vOTU_5672	12375	dsDNAphage	Low-quality	Genome-fragment	LYTIC	NO	Pseudomonadota	DeltaPseudomonadota	Myxococcales	Polyangiaceae	Sorangium	WIsH	Singleton	NA	NA	NA	NA	NA	99	109	248	385	306	182	95	17	176	399	115	22	1131	681	140	154	198	1502	311	255	85	111	175	765
DNA_vOTU_1529	12373	dsDNAphage	Not-determined	Genome-fragment	LYTIC	NO	NA	NA	NA	NA	NA	NA	Clustered	941	0	NO	NA	SUBSURFACE	3	2	5	1	9	3	1	0	0	7	2	1	281	173	1	0	3	58	76	14	3	0	4	2286
DNA_vOTU_987	12370	dsDNAphage	Low-quality	Genome-fragment	LYTIC	NO	NA	NA	NA	NA	NA	NA	Singleton	NA	NA	NA	NA	NA	7	10	606	328	149	34	4	3	52	147	26	3	454	384	603	2176	247	250	263	290	142	633	147	255
DNA_vOTU_7015	12369	dsDNAphage	Low-quality	Genome-fragment	LYTIC	NO	NA	NA	NA	NA	NA	NA	Clustered	84	0	NO	NA	SURFACE	1	2	6	5	14	1	1	2	2	0	6	1	13	23	646	13	23	5	10	7	991	21	2	2
DNA_vOTU_1938	12363	dsDNAphage	Low-quality	Genome-fragment	TEMPERATE	NO	NA	NA	NA	NA	NA	NA	Outlier	NA	NA	YES	SURFACE	SURFACE	8	13	146	18	23	18	10	7	42	48	6	1	14	51	248	437	51	17	31	12	809	153	7	39
DNA_vOTU_6750	12359	dsDNAphage	Low-quality	Genome-fragment	LYTIC	NO	Actinomycetota	Actinomycetia	Actinomycetales	Streptomycetaceae	Streptomyces	WIsH	Singleton	NA	NA	NA	NA	NA	39	52	76	111	866	110	54	19	23	44	84	41	77	60	28	20	47	51	38	47	14	16	19	23
DNA_vOTU_8199	12356	dsDNAphage	Low-quality	Genome-fragment	TEMPERATE	NO	NA	NA	NA	NA	NA	NA	Outlier	NA	NA	YES	NA	SUBSURFACE	2	8	12	12	4	7	2	1	1	9	3	3	18	38	6	63	549	136	72	8	2	56	112	108
DNA_vOTU_5210	12354	dsDNAphage	Low-quality	Genome-fragment	LYTIC	NO	NA	NA	NA	NA	NA	NA	Clustered	881	0	NO	NA	SUBSURFACE	9	8	34	25	20	35	7	1	10	22	7	7	141	249	18	458	131	1387	450	83	9	147	336	1427
DNA_vOTU_596	12351	dsDNAphage	Low-quality	Genome-fragment	TEMPERATE	NO	Actinomycetota	Actinomycetia	Actinomycetales	Frankiaceae	Frankia	WIsH	Clustered	362	0	NO	SUBSURFACE	NA	1498	761	112	164	295	839	1004	684	15	67	439	398	133	76	34	53	53	280	89	53	25	26	65	75
DNA_vOTU_2110	12351	dsDNAphage	Low-quality	Genome-fragment	TEMPERATE	NO	Actinomycetota	Actinomycetia	Actinomycetales	Streptomycetaceae	Streptomyces	WIsH	Clustered	1160	0	NO	NA	NA	67	51	82	91	129	120	40	17	17	21	44	27	76	164	23	27	38	51	679	314	26	18	27	103
DNA_vOTU_3169	12351	ssDNA	Not-determined	Genome-fragment	LYTIC	NO	NA	NA	NA	NA	NA	NA	Singleton	NA	NA	NA	NA	SUBSURFACE	9	7	21	87	16	22	11	3	8	98	15	12	1389	644	15	6	9	313	307	59	29	12	32	9305
DNA_vOTU_9091	12339	dsDNAphage	Low-quality	Genome-fragment	LYTIC	NO	NA	NA	NA	NA	NA	NA	Clustered	1426	0	NO	NA	SUBSURFACE	13	4	17	14	22	8	4	0	2	2	6	1	101	101	4	1295	88	74	300	97	3	501	11	212
DNA_vOTU_8955	12331	dsDNAphage	Not-determined	Genome-fragment	LYTIC	NO	NA	NA	NA	NA	NA	NA	Clustered	395	0	NO	NA	SURFACE	325	600	1422	993	1701	954	620	696	932	1093	832	688	320	476	796	600	647	341	308	349	542	455	429	328
DNA_vOTU_315	12325	dsDNAphage	Low-quality	Genome-fragment	TEMPERATE	NO	Pseudomonadota	DeltaPseudomonadota	Myxococcales	Polyangiaceae	Sorangium	WIsH	Singleton	NA	NA	NA	NA	NA	562	378	202	177	366	619	518	489	71	50	121	481	88	90	53	63	112	241	23	27	46	35	37	55
DNA_vOTU_1187	12308	dsDNAphage	Low-quality	Genome-fragment	LYTIC	NO	NA	NA	NA	NA	NA	NA	Clustered	755	0	NO	NA	SUBSURFACE	21	22	46	43	68	55	28	10	3	28	26	5	475	642	6	18	25	73	516	541	5	17	37	96
DNA_vOTU_9854	12308	dsDNAphage	Low-quality	Genome-fragment	LYTIC	NO	NA	NA	NA	NA	NA	NA	Clustered	357	0	NO	NA	SUBSURFACE	6	5	38	15	17	6	8	0	9	15	6	2	97	230	10	25	39	119	611	233	12	125	140	197
DNA_vOTU_8589	12307	dsDNAphage	Low-quality	Genome-fragment	LYTIC	NO	NA	NA	NA	NA	NA	NA	Clustered	795	0	NO	NA	NA	19	27	66	802	44	48	19	5	9	532	17	10	27	30	22	35	165	6	13	19	10	11	37	76
DNA_vOTU_1837	12300	dsDNAphage	High-quality	High-quality	TEMPERATE	NO	NA	NA	NA	NA	NA	NA	Outlier	NA	NA	YES	NA	SUBSURFACE	6	0	0	0	1	1	2	2	5	1	5	4	950	453	0	3	3	212	240	36	2	2	9	6462
DNA_vOTU_1601	12298	dsDNAphage	High-quality	High-quality	TEMPERATE	NO	NA	NA	NA	NA	NA	NA	Clustered	668	0	NO	NA	SUBSURFACE	0	2	0	4	0	2	2	1	0	3	1	0	912	446	0	0	0	158	245	21	0	1	12	6346
DNA_vOTU_8012	12294	dsDNAphage	Low-quality	Genome-fragment	TEMPERATE	NO	Actinomycetota	Actinomycetia	Actinomycetales	Streptosporangiaceae	Streptosporangium	WIsH	Clustered	1474	0	NO	NA	NA	0	0	0	0	0	0	0	0	0	0	0	0	0	0	0	0	0	0	0	0	0	0	0	0
DNA_vOTU_4674	12289	dsDNAphage	Low-quality	Genome-fragment	LYTIC	NO	NA	NA	NA	NA	NA	NA	Outlier	NA	NA	YES	SUBSURFACE	NA	20	19	40	887	959	193	91	33	16	42	646	86	41	63	9	70	92	69	8	8	2	14	73	53
DNA_vOTU_244	12283	dsDNAphage	Not-determined	Genome-fragment	LYTIC	NO	NA	NA	NA	NA	NA	NA	Singleton	NA	NA	NA	NA	NA	108	93	321	702	1207	478	230	261	144	611	1102	306	167	220	185	290	245	256	98	103	175	167	139	182
DNA_vOTU_527	12271	dsDNAphage	Low-quality	Genome-fragment	LYTIC	NO	NA	NA	NA	NA	NA	NA	Outlier	NA	NA	YES	SUBSURFACE	NA	183	7	10	6	7	232	24	7	0	3	2	318	0	0	4	2	1	2	1	4	2	1	2	0
DNA_vOTU_1531	12269	dsDNAphage	High-quality	High-quality	LYTIC	NO	Pseudomonadota	AlphaPseudomonadota	Hyphomicrobiales	NA	NA	WIsH	Clustered	683	0	NO	NA	SUBSURFACE	6	1	4	8	10	11	5	0	2	4	5	0	624	298	0	0	4	112	183	23	1	0	6	4246
DNA_vOTU_3416	12264	dsDNAphage	Low-quality	Genome-fragment	LYTIC	NO	Actinomycetota	Actinomycetia	Actinomycetales	Micromonosporaceae	Verrucosispora	WIsH	Clustered	1379	0	NO	SUBSURFACE	NA	5071	2392	210	166	211	952	1838	3488	45	106	186	736	159	190	51	94	121	195	204	143	43	82	157	196
DNA_vOTU_6751	12260	dsDNAphage	Low-quality	Genome-fragment	LYTIC	NO	NA	NA	NA	NA	NA	NA	Singleton	NA	NA	NA	NA	NA	1	4	6	6	816	66	4	0	4	2	25	4	3	0	2	0	3	3	0	1	2	2	4	5
DNA_vOTU_1976	12255	dsDNAphage	Low-quality	Genome-fragment	LYTIC	NO	Pseudomonadota	DeltaPseudomonadota	Myxococcales	Polyangiaceae	Sorangium	WIsH	Singleton	NA	NA	NA	SUBSURFACE	NA	3441	6624	538	549	701	1432	4367	6244	253	826	914	698	443	382	377	362	189	248	221	257	180	160	138	228
DNA_vOTU_3584	12254	dsDNAphage	Not-determined	Genome-fragment	TEMPERATE	NO	Actinomycetota	Actinomycetia	Actinomycetales	Streptomycetaceae	Streptomyces	WIsH	Clustered	908	0	NO	NA	NA	105	120	206	237	408	210	117	42	104	120	284	58	245	369	124	881	556	557	288	214	130	402	554	474
DNA_vOTU_1311	12252	dsDNAphage	Low-quality	Genome-fragment	LYTIC	NO	Acidobacteriota	Vicinamibacteria	Vicinamibacterales	Vicinamibacteraceae	Luteitalea	WIsH	Clustered	424	0	NO	SUBSURFACE	NA	580	487	58	67	102	105	597	400	14	28	34	96	19	14	14	18	26	26	11	8	16	7	13	17
DNA_vOTU_2613	12248	dsDNAphage	Low-quality	Genome-fragment	TEMPERATE	NO	NA	NA	NA	NA	NA	NA	Singleton	NA	NA	NA	SURFACE	NA	15	20	199	43	27	19	12	4	87	36	6	5	640	570	198	399	98	328	521	448	350	168	46	612
DNA_vOTU_5673	12245	dsDNAphage	Low-quality	Genome-fragment	TEMPERATE	NO	NA	NA	NA	NA	NA	NA	Clustered	1667	0	NO	NA	NA	28	21	195	405	214	58	24	3	90	421	148	6	1365	747	180	949	1293	1670	779	444	134	813	1124	1737
DNA_vOTU_8242	12239	dsDNAphage	Not-determined	Genome-fragment	LYTIC	NO	NA	NA	NA	NA	NA	NA	Outlier	NA	NA	YES	NA	SURFACE	65	107	954	529	1794	271	254	132	668	247	874	300	183	234	992	476	955	165	156	158	876	538	446	171
DNA_vOTU_2272	12237	dsDNAphage	Low-quality	Genome-fragment	LYTIC	NO	NA	NA	NA	NA	NA	NA	Singleton	NA	NA	NA	NA	NA	4	9	71	122	186	58	6	0	42	39	524	27	89	112	101	221	137	172	79	57	24	142	113	106
DNA_vOTU_9010	12235	dsDNAphage	Low-quality	Genome-fragment	TEMPERATE	NO	Pseudomonadota	AlphaPseudomonadota	Rhizobiales	Bradyrhizobiaceae	Bradyrhizobium	WIsH	Clustered	1805	0	NO	NA	NA	82	81	131	138	427	227	121	45	38	98	862	129	30	29	33	58	125	48	15	20	22	62	43	17
DNA_vOTU_7741	12234	dsDNAphage	Low-quality	Genome-fragment	LYTIC	NO	Pseudomonadota	DeltaPseudomonadota	Myxococcales	Labilitrichaceae	Labilithrix	WIsH	Clustered	1777	0	NO	NA	NA	56	30	88	85	116	105	44	10	26	25	38	19	139	140	35	24	39	203	228	107	19	14	53	596
DNA_vOTU_6516	12230	dsDNAphage	Low-quality	Genome-fragment	LYTIC	NO	NA	NA	NA	NA	NA	NA	Clustered	1623	0	NO	NA	NA	3861	430	453	1359	229	511	914	1228	743	914	814	1019	8	0	4	3	7	0	2	1	9	3	0	1
DNA_vOTU_6752	12224	dsDNAphage	Low-quality	Genome-fragment	LYTIC	NO	NA	NA	NA	NA	NA	NA	Clustered	1167	0	NO	NA	NA	0	0	0	0	0	0	0	0	0	0	0	0	0	0	0	0	0	0	0	0	0	0	0	0
DNA_vOTU_6826	12221	dsDNAphage	Low-quality	Genome-fragment	LYTIC	NO	NA	NA	NA	NA	NA	NA	Clustered	1283	0	NO	NA	SUBSURFACE	2	5	7	101	30	14	2	0	11	48	20	1	117	94	6	41	391	92	115	61	4	63	185	148
DNA_vOTU_8596	12216	dsDNAphage	Low-quality	Genome-fragment	LYTIC	NO	Actinomycetota	Actinomycetia	Actinomycetales	Streptomycetaceae	Streptomyces	CRISPR spacer (database)	Singleton	NA	NA	NA	NA	SUBSURFACE	165	90	125	111	149	151	77	209	38	93	81	37	311	300	18	116	156	517	501	254	25	91	257	316
DNA_vOTU_5622	12206	dsDNAphage	Low-quality	Genome-fragment	TEMPERATE	NO	NA	NA	NA	NA	NA	NA	Clustered	783	0	NO	NA	SUBSURFACE	4	2	22	17	32	15	2	0	7	2	13	0	118	711	12	53	210	727	1467	106	1	42	114	253
DNA_vOTU_9307	12205	dsDNAphage	Low-quality	Genome-fragment	LYTIC	NO	NA	NA	NA	NA	NA	NA	Singleton	NA	NA	NA	NA	NA	0	0	0	0	0	0	0	0	0	0	0	0	0	0	0	0	0	0	0	0	0	0	0	0
DNA_vOTU_8107	12197	dsDNAphage	Low-quality	Genome-fragment	LYTIC	NO	Pseudomonadota	AlphaPseudomonadota	Rhizobiales	Bradyrhizobiaceae	Bradyrhizobium	WIsH	Clustered	1798	0	NO	NA	NA	53	61	102	122	129	124	56	17	25	206	79	29	58	44	21	55	605	231	23	21	35	128	367	266
DNA_vOTU_8738	12195	dsDNAphage	Low-quality	Genome-fragment	TEMPERATE	NO	NA	NA	NA	NA	NA	NA	Singleton	NA	NA	NA	NA	SUBSURFACE	6	11	11	22	21	18	33	3	4	29	4	10	171	121	6	34	520	123	92	57	2	78	228	86
DNA_vOTU_350	12194	dsDNAphage	Not-determined	Genome-fragment	TEMPERATE	NO	NA	NA	NA	NA	NA	NA	Clustered	1467	0	NO	SUBSURFACE	NA	685	681	185	279	766	1559	1207	1331	137	175	564	1367	206	245	52	115	365	267	113	104	61	165	203	125
DNA_vOTU_530	12194	dsDNAphage	Low-quality	Genome-fragment	LYTIC	NO	NA	NA	NA	NA	NA	NA	Singleton	NA	NA	NA	NA	SURFACE	3154	3990	2652	1797	2677	5070	4516	6227	2100	835	1418	4613	290	466	1767	781	996	503	330	330	1153	648	769	383
DNA_vOTU_228	12189	dsDNAphage	Not-determined	Genome-fragment	LYTIC	NO	NA	NA	NA	NA	NA	NA	Clustered	1209	0	NO	NA	NA	22	115	1696	9565	792	67	80	25	192	18921	167	11	2264	1708	1399	5852	1117	1625	1357	1386	279	2349	715	1170
DNA_vOTU_7458	12188	dsDNAphage	Low-quality	Genome-fragment	LYTIC	NO	NA	NA	NA	NA	NA	NA	Clustered	972	0	NO	NA	SUBSURFACE	8	16	22	44	31	25	5	3	5	11	9	8	418	108	8	177	384	421	192	305	7	179	227	926
DNA_vOTU_1532	12187	dsDNAphage	High-quality	High-quality	TEMPERATE	NO	NA	NA	NA	NA	NA	NA	Clustered	525	0	NO	NA	SUBSURFACE	2	1	2	3	6	1	0	1	2	1	5	0	310	148	5	2	0	76	70	7	1	0	8	2185
DNA_vOTU_2177	12185	dsDNAphage	Low-quality	Genome-fragment	LYTIC	NO	NA	NA	NA	NA	NA	NA	Singleton	NA	NA	NA	NA	SURFACE	34	33	65	58	53	57	28	4	20	14	27	9	15	6	13	18	15	18	9	15	612	9	6	21
DNA_vOTU_6508	12180	dsDNAphage	Low-quality	Genome-fragment	LYTIC	NO	NA	NA	NA	NA	NA	NA	Singleton	NA	NA	NA	NA	SUBSURFACE	17	9	26	25	53	31	17	5	6	21	15	5	204	99	2	3	439	357	46	40	6	9	215	117
DNA_vOTU_3336	12179	ssDNA	Not-determined	Genome-fragment	LYTIC	NO	Bacillota	Tissierellia	Tissierellales	Gottschalkiaceae	Gottschalkia	WIsH	Singleton	NA	NA	NA	NA	NA	3	13	86	2036	198	185	1	15	10	125	4631	94	4	17	43	59	32	45	7	4	22	51	26	18
DNA_vOTU_10168	12179	dsDNAphage	Not-determined	Genome-fragment	TEMPERATE	NO	NA	NA	NA	NA	NA	NA	Singleton	NA	NA	NA	SUBSURFACE	NA	915	557	56	69	322	1373	833	1607	39	21	655	827	11	37	70	24	163	117	18	25	75	74	121	57
DNA_vOTU_870	12178	dsDNAphage	Low-quality	Genome-fragment	LYTIC	NO	NA	NA	NA	NA	NA	NA	Clustered	539	0	NO	NA	SUBSURFACE	4	5	76	113	65	15	4	0	14	56	97	11	172	521	32	122	126	484	862	1132	33	105	162	340
DNA_vOTU_2545	12178	dsDNAphage	Low-quality	Genome-fragment	LYTIC	NO	NA	NA	NA	NA	NA	NA	Singleton	NA	NA	NA	SUBSURFACE	NA	55	57	33	174	725	342	95	51	22	95	1161	171	8	9	15	17	128	25	13	4	2	112	55	14
DNA_vOTU_1533	12177	dsDNAphage	Not-determined	Genome-fragment	LYTIC	NO	NA	NA	NA	NA	NA	NA	Singleton	NA	NA	NA	NA	SUBSURFACE	6	8	10	11	20	8	3	2	4	5	11	0	377	166	2	1	4	83	111	10	1	8	4	2691
DNA_vOTU_1314	12174	dsDNAphage	Low-quality	Genome-fragment	TEMPERATE	NO	NA	NA	NA	NA	NA	NA	Singleton	NA	NA	NA	SUBSURFACE	NA	489	415	105	228	263	590	1035	562	47	124	103	114	63	68	59	49	40	40	55	33	62	37	27	37
DNA_vOTU_5541	12167	dsDNAphage	Low-quality	Genome-fragment	LYTIC	NO	Pseudomonadota	DeltaPseudomonadota	Myxococcales	Polyangiaceae	Sorangium	WIsH	Outlier	NA	NA	YES	NA	NA	70	81	171	132	199	160	73	27	45	48	53	19	92	162	44	34	42	593	35	19	34	13	21	45
DNA_vOTU_8470	12163	dsDNAphage	Not-determined	Genome-fragment	LYTIC	NO	NA	NA	NA	NA	NA	NA	Clustered	1174	0	NO	NA	NA	0	0	0	0	0	0	0	0	0	0	0	0	0	0	0	0	0	0	0	0	0	0	0	0
DNA_vOTU_2546	12160	dsDNAphage	Low-quality	Genome-fragment	LYTIC	NO	Pseudomonadota	DeltaPseudomonadota	Myxococcales	Polyangiaceae	Sorangium	WIsH	Clustered	433	0	NO	NA	SURFACE	223	271	212	214	482	350	409	285	84	190	708	228	58	69	101	82	45	49	24	33	107	45	25	44
DNA_vOTU_7099	12155	dsDNAphage	Not-determined	Genome-fragment	LYTIC	NO	NA	NA	NA	NA	NA	NA	Clustered	359	0	NO	NA	NA	0	4	6	4	5	3	0	1	0	1	3	0	19	87	157	1258	854	15	26	490	789	575	425	7
DNA_vOTU_8795	12148	dsDNAphage	Low-quality	Genome-fragment	TEMPERATE	NO	Pseudomonadota	AlphaPseudomonadota	Rhizobiales	Bradyrhizobiaceae	Bradyrhizobium	WIsH	Singleton	NA	NA	NA	NA	NA	324	226	243	413	328	257	279	178	79	364	347	79	303	285	157	757	963	561	167	155	120	674	561	389
DNA_vOTU_5313	12146	dsDNAphage	Low-quality	Genome-fragment	LYTIC	NO	NA	NA	NA	NA	NA	NA	Clustered	807	0	NO	NA	SUBSURFACE	13	18	55	13	81	38	12	7	12	26	8	4	182	192	18	39	391	826	52	181	8	17	220	577
DNA_vOTU_4851	12145	dsDNAphage	Low-quality	Genome-fragment	LYTIC	NO	NA	NA	NA	NA	NA	NA	Singleton	NA	NA	NA	SURFACE	SURFACE	1175	1696	5034	4159	4664	2446	2101	2590	3645	3468	2955	2472	1556	2231	4027	2867	3273	1981	1503	1743	2978	2275	2392	1453
DNA_vOTU_180	12136	dsDNAphage	Low-quality	Genome-fragment	TEMPERATE	YES	Actinomycetota	Actinomycetia	Actinomycetales	Micromonosporaceae	Verrucosispora	WIsH	Clustered	479	0	NO	SUBSURFACE	NA	1401	597	176	351	317	628	855	1140	46	246	297	468	124	97	78	152	154	136	63	128	75	104	105	124
DNA_vOTU_1534	12136	dsDNAphage	High-quality	High-quality	TEMPERATE	NO	NA	NA	NA	NA	NA	NA	Singleton	NA	NA	NA	NA	SUBSURFACE	4	0	2	4	8	5	6	0	2	0	2	0	585	320	0	0	0	147	148	31	2	3	9	4346
DNA_vOTU_7459	12134	dsDNAphage	Low-quality	Genome-fragment	LYTIC	NO	NA	NA	NA	NA	NA	NA	Outlier	NA	NA	YES	NA	NA	0	0	0	0	0	0	0	0	0	0	0	0	0	0	0	0	0	0	0	0	0	0	0	0
DNA_vOTU_2004	12132	dsDNAphage	Not-determined	Genome-fragment	LYTIC	NO	NA	NA	NA	NA	NA	NA	Outlier	NA	NA	YES	NA	SURFACE	7	8	26	23	36	18	1	3	3	12	16	3	22	24	60	15	56	18	33	12	733	43	6	8
DNA_vOTU_7001	12129	dsDNAphage	Low-quality	Genome-fragment	LYTIC	NO	Actinomycetota	Actinomycetia	Actinomycetales	Mycobacteriaceae	Mycobacterium	WIsH	Outlier	NA	NA	YES	SUBSURFACE	NA	232	316	61	66	135	251	446	585	20	23	110	66	35	22	18	24	19	30	15	12	20	6	8	18
DNA_vOTU_8766	12127	dsDNAphage	Not-determined	Genome-fragment	LYTIC	NO	NA	NA	NA	NA	NA	NA	Singleton	NA	NA	NA	NA	NA	15	34	957	735	280	70	40	9	60	776	69	17	2034	1642	2422	12747	1166	1337	1204	1048	412	3570	655	1079
DNA_vOTU_3993	12126	dsDNAphage	Not-determined	Genome-fragment	TEMPERATE	NO	Pseudomonadota	DeltaPseudomonadota	Myxococcales	Polyangiaceae	Chondromyces	WIsH	Singleton	NA	NA	NA	SUBSURFACE	NA	1418	773	119	105	167	356	1051	854	23	24	85	282	28	27	24	22	29	61	18	15	21	20	13	23
DNA_vOTU_5013	12123	dsDNAphage	Low-quality	Genome-fragment	LYTIC	NO	NA	NA	NA	NA	NA	NA	Clustered	1111	0	NO	NA	NA	27	36	203	2010	988	211	156	77	50	746	1110	195	374	320	136	609	675	521	231	132	81	671	755	424
DNA_vOTU_8332	12123	dsDNAphage	Low-quality	Genome-fragment	LYTIC	NO	Actinomycetota	Actinomycetia	Actinomycetales	Streptomycetaceae	Streptomyces	WIsH	Clustered	369	0	NO	SUBSURFACE	NA	3418	1469	91	686	527	1368	2065	1137	32	368	1835	935	140	98	38	181	259	217	154	114	28	184	145	129
DNA_vOTU_2390	12121	dsDNAphage	Low-quality	Genome-fragment	LYTIC	NO	Actinomycetota	Actinomycetia	Actinomycetales	Frankiaceae	Frankia	WIsH	Clustered	1059	0	NO	SUBSURFACE	NA	99	72	101	533	1445	1495	184	317	29	466	2054	447	30	31	27	38	54	46	13	19	25	18	16	32
DNA_vOTU_5346	12120	dsDNAphage	Not-determined	Genome-fragment	LYTIC	NO	NA	NA	NA	NA	NA	NA	Clustered	1651	0	NO	NA	SUBSURFACE	92	50	90	447	281	125	75	26	28	68	130	30	603	383	30	163	215	1068	455	497	26	77	291	970
DNA_vOTU_3098	12112	dsDNAphage	Low-quality	Genome-fragment	LYTIC	NO	Unassigned	Unassigned	Unassigned	Unassigned	Unassigned	CRISPR spacer (database)	Clustered	1356	0	NO	NA	SUBSURFACE	26	18	43	29	54	49	19	16	13	13	24	14	528	385	15	24	70	435	153	494	20	12	267	434
DNA_vOTU_3587	12111	dsDNAphage	Low-quality	Genome-fragment	TEMPERATE	NO	Actinomycetota	Actinomycetia	Actinomycetales	Streptomycetaceae	Streptomyces	WIsH	Clustered	1474	0	NO	NA	SUBSURFACE	57	42	154	118	197	176	62	14	27	52	36	32	727	392	53	143	255	1579	115	160	41	48	312	597
DNA_vOTU_9093	12110	dsDNAphage	Low-quality	Genome-fragment	LYTIC	NO	Actinomycetota	Actinomycetia	Actinomycetales	Nocardiopsaceae	Nocardiopsis	WIsH	Singleton	NA	NA	NA	NA	NA	114	272	996	1283	934	395	193	219	509	1206	974	119	937	1399	795	2124	1733	2036	1211	800	911	1180	1508	1987
DNA_vOTU_2049	12107	dsDNAphage	Low-quality	Genome-fragment	TEMPERATE	NO	NA	NA	NA	NA	NA	NA	Clustered	990	0	NO	NA	SUBSURFACE	7	14	23	13	13	13	5	3	9	15	3	4	253	94	14	219	436	201	658	82	3	296	301	218
DNA_vOTU_6801	12104	dsDNAphage	Low-quality	Genome-fragment	LYTIC	NO	NA	NA	NA	NA	NA	NA	Outlier	NA	NA	YES	SURFACE	SURFACE	1187	1819	7649	5696	6862	2033	1549	2393	6249	3641	3688	1695	1589	2595	7149	3853	4303	2314	1577	1709	5426	2925	3323	1659
DNA_vOTU_2247	12102	dsDNAphage	High-quality	High-quality	LYTIC	NO	Pseudomonadota	AlphaPseudomonadota	Hyphomicrobiales	NA	NA	WIsH	Clustered	457	0	NO	NA	SUBSURFACE	23	11	6	14	9	31	21	6	7	13	4	15	519	296	6	6	1	132	132	25	24	1	5	3923
DNA_vOTU_7553	12097	dsDNAphage	High-quality	High-quality	LYTIC	NO	NA	NA	NA	NA	NA	NA	Outlier	NA	NA	YES	NA	SUBSURFACE	6	3	4	5	8	9	4	0	1	0	2	5	1034	550	2	0	4	290	305	44	4	0	18	7310
DNA_vOTU_9452	12092	dsDNAphage	Low-quality	Genome-fragment	LYTIC	NO	Bacillota	Clostridia	Clostridiales	Clostridiaceae	Clostridium	WIsH	Singleton	NA	NA	NA	NA	NA	6	14	1	14	735	2188	4	2	22	50	600	1004	7	0	3	0	5	0	7	0	1	0	4	1
DNA_vOTU_5675	12091	dsDNAphage	Low-quality	Genome-fragment	LYTIC	NO	Actinomycetota	Actinomycetia	Actinomycetales	Frankiaceae	Frankia	WIsH	Outlier	NA	NA	YES	NA	SUBSURFACE	78	58	145	202	190	131	55	19	23	160	62	21	374	684	56	109	145	1631	906	532	47	68	193	1357
DNA_vOTU_6949	12080	dsDNAphage	Low-quality	Genome-fragment	LYTIC	NO	Pseudomonadota	DeltaPseudomonadota	Myxococcales	Polyangiaceae	Chondromyces	WIsH	Singleton	NA	NA	NA	SUBSURFACE	NA	437	272	92	147	484	692	673	624	43	61	636	575	215	180	33	55	130	165	108	122	31	27	41	121
DNA_vOTU_3337	12077	dsDNAphage	Not-determined	Genome-fragment	LYTIC	NO	Actinomycetota	Actinomycetia	Actinomycetales	Frankiaceae	Frankia	WIsH	Outlier	NA	NA	YES	NA	NA	87	120	183	1062	2156	675	157	51	50	890	1705	162	52	70	234	196	70	227	61	34	78	27	121	71
DNA_vOTU_5779	12075	dsDNAphage	Low-quality	Genome-fragment	LYTIC	NO	NA	NA	NA	NA	NA	NA	Clustered	881	0	NO	NA	SUBSURFACE	3	6	7	9	9	5	0	2	3	3	3	0	108	96	2	52	156	1743	42	12	0	15	1565	1450
DNA_vOTU_804	12073	dsDNAphage	Not-determined	Genome-fragment	LYTIC	NO	NA	NA	NA	NA	NA	NA	Outlier	NA	NA	YES	NA	SUBSURFACE	11	17	31	25	39	32	8	3	10	11	11	1	90	101	30	44	565	272	92	49	10	38	27	808
DNA_vOTU_8344	12071	dsDNAphage	Low-quality	Genome-fragment	LYTIC	NO	NA	NA	NA	NA	NA	NA	Singleton	NA	NA	NA	NA	SURFACE	21	24	40	34	52	45	9	3	12	12	20	11	16	9	460	14	27	14	7	10	162	6	10	23
DNA_vOTU_8819	12069	dsDNAphage	Low-quality	Genome-fragment	LYTIC	NO	Pseudomonadota	BetaPseudomonadota	Burkholderiales	Burkholderiaceae	Salinispora	WIsH	Clustered	1165	0	NO	SUBSURFACE	NA	258	388	54	124	156	159	89	1039	23	51	170	59	17	29	30	39	64	31	14	16	19	22	27	18
DNA_vOTU_3271	12066	dsDNAphage	Low-quality	Genome-fragment	LYTIC	NO	NA	NA	NA	NA	NA	NA	Outlier	NA	NA	YES	NA	NA	3	7	7	15	15	9	7	2	6	7	2	0	4	6	0	43	12	8	1	37	2	482	0	12
DNA_vOTU_352	12065	dsDNAphage	Low-quality	Genome-fragment	LYTIC	NO	NA	NA	NA	NA	NA	NA	Singleton	NA	NA	NA	SUBSURFACE	NA	141	81	36	31	85	301	138	71	11	11	28	604	6	3	11	16	16	12	4	4	8	5	8	3
DNA_vOTU_4986	12059	dsDNAphage	Low-quality	Genome-fragment	LYTIC	NO	NA	NA	NA	NA	NA	NA	Singleton	NA	NA	NA	NA	SUBSURFACE	2	5	5	2	5	7	2	2	0	2	0	2	32	71	2	21	288	532	57	31	0	18	80	178
DNA_vOTU_1858	12057	dsDNAphage	Not-determined	Genome-fragment	LYTIC	NO	NA	NA	NA	NA	NA	NA	Clustered	694	0	NO	NA	NA	0	0	0	0	0	0	0	0	0	0	0	0	0	0	0	0	0	0	0	0	0	0	0	0
DNA_vOTU_3496	12057	dsDNAphage	Low-quality	Genome-fragment	LYTIC	NO	Actinomycetota	Actinomycetia	Actinomycetales	Nocardioidaceae	Aeromicrobium	CRISPR spacer (database)	Singleton	NA	NA	NA	NA	NA	26	17	59	49	43	53	20	2	18	11	10	13	28	30	11	35	30	16	9	3	18	521	137	8
DNA_vOTU_7419	12054	dsDNAphage	Low-quality	Genome-fragment	TEMPERATE	NO	Pseudomonadota	DeltaPseudomonadota	Myxococcales	Polyangiaceae	Sorangium	WIsH	Outlier	NA	NA	YES	NA	NA	71	72	182	124	168	164	81	19	72	109	53	29	62	84	100	769	104	67	34	32	53	250	73	55
DNA_vOTU_5581	12053	dsDNAphage	Low-quality	Genome-fragment	LYTIC	NO	Acidobacteriota	Vicinamibacteria	Vicinamibacterales	Vicinamibacteraceae	Luteitalea	WIsH	Singleton	NA	NA	NA	NA	NA	60	59	106	80	116	135	68	15	33	37	41	18	222	746	33	37	44	133	19	69	33	59	28	20
DNA_vOTU_5642	12053	dsDNAphage	Low-quality	Genome-fragment	LYTIC	NO	NA	NA	NA	NA	NA	NA	Singleton	NA	NA	NA	NA	NA	29	25	48	53	66	44	24	7	12	16	24	5	93	146	180	572	55	53	101	116	118	277	33	112
DNA_vOTU_611	12049	dsDNAphage	Low-quality	Genome-fragment	LYTIC	NO	NA	NA	NA	NA	NA	NA	Clustered	394	0	NO	NA	SURFACE	1820	2401	5723	5096	5294	3200	2566	3555	4248	3604	3034	2810	1817	2624	4643	3808	3598	2630	1641	1794	3305	2870	3103	1790
DNA_vOTU_8220	12047	dsDNAphage	Not-determined	Genome-fragment	LYTIC	NO	NA	NA	NA	NA	NA	NA	Singleton	NA	NA	NA	NA	NA	8	9	684	356	144	24	22	5	69	393	41	12	682	467	543	1914	323	403	426	414	100	734	172	316
DNA_vOTU_8237	12047	dsDNAphage	Low-quality	Genome-fragment	TEMPERATE	NO	Actinomycetota	Actinomycetia	Actinomycetales	Streptomycetaceae	Streptomyces	WIsH	Clustered	465	0	NO	SUBSURFACE	SUBSURFACE	28916	12086	143	1829	2315	9781	19010	12398	44	872	9655	7311	333	230	47	497	787	1198	311	203	32	407	709	576
DNA_vOTU_204	12042	dsDNAphage	Low-quality	Genome-fragment	TEMPERATE	YES	NA	NA	NA	NA	NA	NA	Clustered	1136	0	NO	NA	SUBSURFACE	3	14	26	48	35	22	12	2	9	12	18	5	130	170	17	561	182	123	239	112	8	290	59	101
DNA_vOTU_4522	12041	dsDNAphage	Low-quality	Genome-fragment	LYTIC	NO	NA	NA	NA	NA	NA	NA	Outlier	NA	NA	YES	NA	SUBSURFACE	4	15	20	104	34	23	13	0	6	19	10	1	116	53	3	12	75	510	32	44	7	5	176	161
DNA_vOTU_566	12039	dsDNAphage	Low-quality	Genome-fragment	LYTIC	NO	Actinomycetota	Actinomycetia	Actinomycetales	Frankiaceae	Frankia	WIsH	Clustered	1310	0	NO	SUBSURFACE	NA	1229	954	165	430	438	727	763	586	46	317	753	497	126	95	44	148	154	241	71	82	48	94	188	155
DNA_vOTU_5973	12034	dsDNAphage	Not-determined	Genome-fragment	TEMPERATE	NO	NA	NA	NA	NA	NA	NA	Clustered	1317	0	NO	NA	SUBSURFACE	8	12	16	45	20	14	23	3	6	51	28	4	672	544	12	164	935	865	401	207	2	492	922	497
DNA_vOTU_8797	12029	dsDNAphage	Low-quality	Genome-fragment	LYTIC	NO	NA	NA	NA	NA	NA	NA	Singleton	NA	NA	NA	SURFACE	NA	86	63	615	215	171	78	55	58	268	574	56	33	956	774	1301	1245	1123	1289	544	457	384	736	688	637
DNA_vOTU_5207	12028	dsDNAphage	Low-quality	Genome-fragment	LYTIC	NO	Bacillota	Clostridia	Clostridiales	Clostridiaceae	Clostridium	WIsH	Singleton	NA	NA	NA	NA	SUBSURFACE	4	1	6	5	4	4	0	3	2	1	3	0	4	464	0	0	1	1	265	409	0	0	0	0
DNA_vOTU_3414	12026	dsDNAphage	Not-determined	Genome-fragment	LYTIC	NO	Pseudomonadota	DeltaPseudomonadota	Syntrophobacterales	Syntrophaceae	Desulfomonile	WIsH	Clustered	1459	0	NO	NA	SUBSURFACE	7	6	6	10	14	9	2	1	6	6	1	6	120	270	28	8179	351	84	146	47	2	1136	109	216
DNA_vOTU_8902	12026	dsDNAphage	Low-quality	Genome-fragment	LYTIC	NO	Pseudomonadota	BetaPseudomonadota	Burkholderiales	Burkholderiaceae	Salinispora	WIsH	Singleton	NA	NA	NA	NA	NA	38	38	96	74	121	1046	59	10	15	28	51	20	13	22	21	26	18	29	15	17	6	9	16	20
DNA_vOTU_8798	12025	dsDNAphage	Low-quality	Genome-fragment	LYTIC	NO	Gemmatimonadota	Gemmatimonadetes	NA	NA	NA	CRISPR spacer (MAG)	Clustered	1157	0	NO	NA	SUBSURFACE	77	54	72	114	124	121	104	73	13	38	52	37	133	176	23	105	965	178	88	105	17	312	352	204
DNA_vOTU_463	12015	dsDNAphage	Low-quality	Genome-fragment	LYTIC	NO	NA	NA	NA	NA	NA	NA	Singleton	NA	NA	NA	NA	NA	43	28	45	58	68	51	28	4	16	33	23	13	48	26	15	12	10	20	247	559	13	7	8	17
DNA_vOTU_2050	12010	dsDNAphage	Low-quality	Genome-fragment	LYTIC	NO	NA	NA	NA	NA	NA	NA	Singleton	NA	NA	NA	NA	SUBSURFACE	16	18	11	8	12	12	4	0	4	4	9	4	78	402	5	56	20	25	1806	680	3	28	10	222
DNA_vOTU_9289	12008	dsDNAphage	Low-quality	Genome-fragment	LYTIC	NO	NA	NA	NA	NA	NA	NA	Singleton	NA	NA	NA	NA	NA	0	0	0	0	0	0	0	0	0	0	0	0	0	0	0	0	0	0	0	0	0	0	0	0
DNA_vOTU_8799	11994	dsDNAphage	Low-quality	Genome-fragment	LYTIC	NO	NA	NA	NA	NA	NA	NA	Singleton	NA	NA	NA	NA	NA	17	28	44	14	23	35	14	3	10	13	17	11	16	16	27	22	687	40	7	3	11	6	80	23
DNA_vOTU_3602	11979	dsDNAphage	Low-quality	Genome-fragment	LYTIC	NO	NA	NA	NA	NA	NA	NA	Singleton	NA	NA	NA	NA	SUBSURFACE	5	0	3	9	4	0	2	0	3	4	1	0	36	58	2	13	254	465	53	34	0	16	66	163
DNA_vOTU_9095	11976	dsDNAphage	Not-determined	Genome-fragment	LYTIC	NO	NA	NA	NA	NA	NA	NA	Clustered	1599	0	NO	NA	SUBSURFACE	15	19	28	358	177	30	18	4	9	103	109	7	859	714	8	1499	973	1107	544	439	14	1276	635	662
DNA_vOTU_4675	11970	dsDNAphage	Not-determined	Genome-fragment	LYTIC	NO	NA	NA	NA	NA	NA	NA	Clustered	1599	0	NO	NA	SUBSURFACE	24	53	50	623	211	77	22	9	12	74	337	17	124	198	19	660	395	203	154	107	8	465	248	107
DNA_vOTU_6802	11969	dsDNAphage	Low-quality	Genome-fragment	LYTIC	NO	NA	NA	NA	NA	NA	NA	Singleton	NA	NA	NA	SUBSURFACE	NA	6	11	0	85	879	61	4	4	3	65	165	4	0	0	0	2	4	3	0	5	3	0	5	0
DNA_vOTU_8208	11968	dsDNAphage	Not-determined	Genome-fragment	TEMPERATE	NO	Actinomycetota	Actinomycetia	Actinomycetales	Frankiaceae	Frankia	WIsH	Singleton	NA	NA	NA	NA	SUBSURFACE	66	64	143	134	201	175	98	22	24	82	58	24	303	261	36	38	110	436	241	290	24	39	158	774
DNA_vOTU_4342	11967	dsDNAphage	Low-quality	Genome-fragment	LYTIC	NO	Acidobacteriota	Vicinamibacteria	Vicinamibacterales	Vicinamibacteraceae	Luteitalea	WIsH	Clustered	423	0	NO	SURFACE	NA	136	224	2073	850	569	151	178	120	1477	1978	141	70	2154	2348	2966	4092	1787	2557	1408	1043	1283	1466	1473	2061
DNA_vOTU_9037	11959	dsDNAphage	Low-quality	Genome-fragment	LYTIC	NO	Actinomycetota	Actinomycetia	Actinomycetales	Micromonosporaceae	Actinoplanes	WIsH	Clustered	423	0	NO	SUBSURFACE	NA	996	474	213	270	510	861	1085	995	75	158	462	460	121	105	112	92	176	190	52	77	82	49	81	138
DNA_vOTU_186	11954	dsDNAphage	Low-quality	Genome-fragment	TEMPERATE	YES	NA	NA	NA	NA	NA	NA	Singleton	NA	NA	NA	NA	NA	20	18	48	26	60	48	23	11	17	26	21	4	55	48	19	38	757	170	48	48	22	46	417	59
DNA_vOTU_8900	11945	dsDNAphage	Low-quality	Genome-fragment	LYTIC	NO	Acidobacteriota	Vicinamibacteria	Vicinamibacterales	Vicinamibacteraceae	Luteitalea	WIsH	Singleton	NA	NA	NA	NA	NA	219	103	122	88	127	935	344	206	47	24	30	133	38	27	23	29	40	29	20	14	22	10	22	19
DNA_vOTU_7495	11932	dsDNAphage	Low-quality	Genome-fragment	LYTIC	NO	Actinomycetota	Actinomycetia	Actinomycetales	Propionibacteriaceae	NA	WIsH	Clustered	1755	0	NO	NA	NA	0	0	0	0	0	0	0	0	0	0	0	0	0	0	0	0	0	0	0	0	0	0	0	0
DNA_vOTU_2547	11928	dsDNAphage	Not-determined	Genome-fragment	TEMPERATE	NO	Pseudomonadota	BetaPseudomonadota	Burkholderiales	Comamonadaceae	Mitsuaria	WIsH	Clustered	1116	0	NO	NA	NA	62	94	165	588	430	198	104	37	53	774	1007	94	77	77	44	171	392	280	26	36	22	303	360	121
DNA_vOTU_7114	11926	dsDNAphage	Not-determined	Genome-fragment	LYTIC	NO	Pseudomonadota	DeltaPseudomonadota	Myxococcales	Labilitrichaceae	Labilithrix	WIsH	Clustered	1753	0	NO	SUBSURFACE	NA	490	400	74	56	117	544	598	833	27	30	64	102	57	60	33	47	83	45	24	38	20	54	46	40
DNA_vOTU_3008	11923	dsDNAphage	High-quality	High-quality	TEMPERATE	NO	NA	NA	NA	NA	NA	NA	Singleton	NA	NA	NA	NA	SUBSURFACE	2	4	9	12	8	2	2	1	3	12	19	1	216	101	2	2	5	42	51	8	6	5	6	1416
DNA_vOTU_7202	11921	dsDNAphage	Not-determined	Genome-fragment	TEMPERATE	NO	NA	NA	NA	NA	NA	NA	Singleton	NA	NA	NA	SURFACE	NA	27	48	1007	41	50	47	26	9	1147	41	21	6	38	68	54	68	38	20	32	56	51	85	40	59
DNA_vOTU_9096	11917	dsDNAphage	Low-quality	Genome-fragment	LYTIC	NO	NA	NA	NA	NA	NA	NA	Singleton	NA	NA	NA	NA	NA	14	14	32	23	42	27	17	4	12	6	11	1	22	56	4	692	38	23	72	3	47	423	33	17
DNA_vOTU_468	11915	dsDNAphage	Not-determined	Genome-fragment	LYTIC	NO	Pseudomonadota	DeltaPseudomonadota	Myxococcales	Polyangiaceae	Sorangium	WIsH	Singleton	NA	NA	NA	NA	NA	1337	1873	2486	803	855	1152	1315	2445	1898	930	1002	896	2347	2171	1710	2048	1293	1303	1648	1846	880	918	950	1259
DNA_vOTU_1536	11913	dsDNAphage	Not-determined	Genome-fragment	LYTIC	NO	NA	NA	NA	NA	NA	NA	Singleton	NA	NA	NA	NA	SUBSURFACE	3	0	11	6	2	9	7	0	0	1	1	0	618	278	5	0	0	110	106	28	2	0	9	4103
DNA_vOTU_2576	11911	dsDNAphage	Not-determined	Genome-fragment	LYTIC	NO	NA	NA	NA	NA	NA	NA	Clustered	1306	0	NO	NA	SUBSURFACE	5	2	210	85	27	11	0	0	3	36	14	2	643	387	53	413	174	390	436	870	7	493	142	361
DNA_vOTU_3643	11911	dsDNAphage	Low-quality	Genome-fragment	LYTIC	NO	NA	NA	NA	NA	NA	NA	Clustered	660	0	NO	NA	NA	13	31	254	2822	646	111	11	72	34	1837	533	17	10	23	8	10	23	40	7	1	10	8	0	10
DNA_vOTU_9097	11911	dsDNAphage	Not-determined	Genome-fragment	LYTIC	NO	NA	NA	NA	NA	NA	NA	Outlier	NA	NA	YES	SURFACE	NA	11	12	689	114	78	12	5	0	12	22	41	2	182	114	294	831	327	192	198	100	76	404	253	210
DNA_vOTU_9917	11911	dsDNAphage	Low-quality	Genome-fragment	LYTIC	NO	Actinomycetota	Actinomycetia	Actinomycetales	Actinosynnemataceae	Kutzneria	WIsH	Outlier	NA	NA	YES	NA	NA	0	0	0	0	0	0	0	0	0	0	0	0	0	0	0	0	0	0	0	0	0	0	0	0
DNA_vOTU_1745	11908	dsDNAphage	Low-quality	Genome-fragment	LYTIC	NO	Actinomycetota	Actinomycetia	Actinomycetales	Actinosynnemataceae	Kibdelosporangium	WIsH	Singleton	NA	NA	NA	SUBSURFACE	NA	65	59	78	628	683	647	67	17	18	71	694	83	14	18	22	25	35	30	13	14	20	14	16	34
DNA_vOTU_5409	11906	dsDNAphage	Not-determined	Genome-fragment	LYTIC	NO	Nitrospirota	Nitrospira	Nitrospirales	Nitrospiraceae	Nitrospira	WIsH	Clustered	1268	0	NO	NA	NA	0	0	0	0	0	0	0	0	0	0	0	0	0	0	0	0	0	0	0	0	0	0	0	0
DNA_vOTU_127	11901	dsDNAphage	Low-quality	Genome-fragment	TEMPERATE	YES	NA	NA	NA	NA	NA	NA	Clustered	423	0	NO	NA	NA	60	164	157	1097	336	87	84	81	47	1750	353	42	1670	1522	225	1139	881	1407	737	1007	78	339	1031	1258
DNA_vOTU_2076	11901	dsDNAphage	Not-determined	Genome-fragment	TEMPERATE	NO	NA	NA	NA	NA	NA	NA	Clustered	447	0	NO	NA	NA	6	33	831	1063	670	64	22	18	304	830	413	11	1508	1038	510	1293	1640	2191	1080	579	292	1323	1682	2463
DNA_vOTU_7705	11898	dsDNAphage	Not-determined	Genome-fragment	LYTIC	NO	NA	NA	NA	NA	NA	NA	Clustered	1049	0	NO	NA	SUBSURFACE	3	4	15	10	20	17	11	2	7	2	8	4	340	199	0	2	1	83	102	17	8	3	9	2454
DNA_vOTU_1277	11897	dsDNAphage	Not-determined	Genome-fragment	TEMPERATE	NO	NA	NA	NA	NA	NA	NA	Clustered	816	0	NO	NA	SURFACE	64	68	89	81	122	176	103	75	75	57	78	447	35	42	56	48	43	54	25	29	42	26	38	41
DNA_vOTU_69	11895	dsDNAphage	Low-quality	Genome-fragment	TEMPERATE	YES	NA	NA	NA	NA	NA	NA	Clustered	1738	0	NO	NA	SUBSURFACE	18	5	11	47	43	24	31	4	2	20	19	10	910	585	2	47	89	451	317	159	0	53	41	279
DNA_vOTU_3273	11895	dsDNAphage	Not-determined	Genome-fragment	TEMPERATE	NO	NA	NA	NA	NA	NA	NA	Clustered	1442	0	NO	NA	SUBSURFACE	11	14	17	394	74	18	13	2	1	49	36	3	173	226	10	4813	423	202	136	81	7	2235	140	264
DNA_vOTU_6931	11895	dsDNAphage	Not-determined	Genome-fragment	TEMPERATE	NO	NA	NA	NA	NA	NA	NA	Singleton	NA	NA	NA	SUBSURFACE	SUBSURFACE	40	30	46	188	244	174	87	49	15	133	237	62	115	105	24	110	133	550	130	82	25	113	175	97
DNA_vOTU_7963	11891	dsDNAphage	Not-determined	Genome-fragment	TEMPERATE	NO	NA	NA	NA	NA	NA	NA	Outlier	NA	NA	YES	NA	SUBSURFACE	6	13	21	11	21	19	3	2	5	6	8	0	134	133	54	686	849	301	110	64	28	660	325	276
DNA_vOTU_598	11889	dsDNAphage	Low-quality	Genome-fragment	TEMPERATE	NO	NA	NA	NA	NA	NA	NA	Singleton	NA	NA	NA	SUBSURFACE	NA	1491	945	108	204	184	622	1719	958	41	132	309	261	94	129	110	162	176	141	52	56	85	123	155	121
DNA_vOTU_9242	11889	dsDNAphage	Not-determined	Genome-fragment	LYTIC	NO	NA	NA	NA	NA	NA	NA	Outlier	NA	NA	YES	SUBSURFACE	NA	402	234	14	71	385	1131	727	271	2	12	516	798	2	5	1	2	31	9	0	0	2	4	20	2
DNA_vOTU_4676	11888	dsDNAphage	Low-quality	Genome-fragment	LYTIC	NO	NA	NA	NA	NA	NA	NA	Clustered	791	0	NO	NA	NA	4	8	23	616	126	4	4	1	6	92	24	0	1	4	5	13	25	0	15	3	2	23	29	0
DNA_vOTU_2719	11885	dsDNAphage	High-quality	High-quality	TEMPERATE	NO	NA	NA	NA	NA	NA	NA	Singleton	NA	NA	NA	NA	SUBSURFACE	1	3	3	0	5	0	5	2	2	0	11	2	309	155	1	2	1	63	88	9	3	1	2	2183
DNA_vOTU_5677	11885	dsDNAphage	Low-quality	Genome-fragment	TEMPERATE	NO	NA	NA	NA	NA	NA	NA	Clustered	1299	0	NO	NA	NA	14	23	314	891	197	31	13	0	102	300	143	2	664	612	239	1484	1469	1151	395	263	129	1029	1449	1000
DNA_vOTU_923	11880	dsDNAphage	Not-determined	Genome-fragment	LYTIC	NO	Actinomycetota	Actinomycetia	Actinomycetales	Nocardioidaceae	Kribbella	WIsH	Outlier	NA	NA	YES	SUBSURFACE	NA	946	2526	229	230	391	826	1258	2452	58	113	218	334	84	76	71	77	144	101	43	62	82	52	47	87
DNA_vOTU_5262	11871	dsDNAphage	Not-determined	Genome-fragment	LYTIC	NO	NA	NA	NA	NA	NA	NA	Clustered	1645	0	NO	NA	SUBSURFACE	1	5	5	5	5	2	6	0	0	1	1	0	185	29	4	2	29	458	120	29	6	6	89	175
DNA_vOTU_181	11870	dsDNAphage	Low-quality	Genome-fragment	TEMPERATE	YES	NA	NA	NA	NA	NA	NA	Outlier	NA	NA	YES	SUBSURFACE	NA	3036	2465	395	265	814	6599	3628	4115	157	303	1563	3201	555	393	441	542	871	299	401	300	224	455	584	190
DNA_vOTU_1493	11869	dsDNAphage	Not-determined	Genome-fragment	TEMPERATE	NO	NA	NA	NA	NA	NA	NA	Outlier	NA	NA	YES	SUBSURFACE	SUBSURFACE	1818	382	77	126	269	1209	912	627	24	159	829	480	212	227	20	130	183	226	149	215	27	176	178	206
DNA_vOTU_1853	11869	dsDNAphage	Not-determined	Genome-fragment	TEMPERATE	NO	Pseudomonadota	DeltaPseudomonadota	Myxococcales	Labilitrichaceae	Labilithrix	WIsH	Singleton	NA	NA	NA	NA	NA	58	57	80	90	957	1941	70	26	20	22	115	259	15	30	16	24	44	39	11	9	12	16	13	17
DNA_vOTU_3028	11866	dsDNAphage	Not-determined	Genome-fragment	TEMPERATE	NO	NA	NA	NA	NA	NA	NA	Clustered	473	0	NO	NA	NA	0	0	0	0	0	0	0	0	0	0	0	0	0	0	0	0	0	0	0	0	0	0	0	0
DNA_vOTU_550	11862	dsDNAphage	Low-quality	Genome-fragment	LYTIC	NO	Actinomycetota	Actinomycetia	Actinomycetales	Streptomycetaceae	Streptomyces	WIsH	Clustered	812	0	NO	SUBSURFACE	NA	3339	1413	80	724	569	1376	3053	1445	20	399	1460	869	108	62	40	137	267	265	116	51	21	215	168	149
DNA_vOTU_3965	11862	dsDNAphage	Low-quality	Genome-fragment	LYTIC	NO	NA	NA	NA	NA	NA	NA	Singleton	NA	NA	NA	NA	NA	10	12	11	16	24	20	8	3	6	7	7	5	95	44	5	5	25	121	29	0	8	4	4	407
DNA_vOTU_1939	11857	dsDNAphage	Low-quality	Genome-fragment	LYTIC	NO	NA	NA	NA	NA	NA	NA	Outlier	NA	NA	YES	NA	SURFACE	5	1	8	7	17	10	2	0	0	5	5	1	2	3	7	5	11	5	8	1	481	12	4	10
DNA_vOTU_4139	11855	dsDNAphage	Low-quality	Genome-fragment	LYTIC	NO	NA	NA	NA	NA	NA	NA	Outlier	NA	NA	YES	NA	SURFACE	957	729	623	675	252	517	1125	869	248	770	409	242	106	127	546	479	301	192	106	66	438	210	246	135
DNA_vOTU_1905	11850	dsDNAphage	Not-determined	Genome-fragment	TEMPERATE	NO	Actinomycetota	Actinomycetia	Actinomycetales	Micromonosporaceae	Verrucosispora	WIsH	Clustered	800	0	NO	NA	NA	206	233	340	233	242	269	108	381	113	109	560	68	528	259	239	193	220	668	352	182	71	111	315	530
DNA_vOTU_4796	11847	dsDNAphage	Low-quality	Genome-fragment	LYTIC	NO	NA	NA	NA	NA	NA	NA	Clustered	1384	0	NO	NA	NA	20	28	48	1769	295	42	12	13	20	912	38	5	16	34	62	189	25	15	19	8	59	136	18	31
DNA_vOTU_3632	11838	dsDNAphage	Not-determined	Genome-fragment	LYTIC	NO	NA	NA	NA	NA	NA	NA	Singleton	NA	NA	NA	NA	SUBSURFACE	1	2	3	5	10	3	3	1	0	7	0	2	35	42	4	22	299	494	42	26	2	26	69	143
DNA_vOTU_5965	11836	dsDNAphage	Low-quality	Genome-fragment	TEMPERATE	NO	NA	NA	NA	NA	NA	NA	Singleton	NA	NA	NA	NA	NA	37	28	125	131	90	65	34	27	50	113	68	15	170	378	92	1017	625	458	257	202	94	624	605	352
DNA_vOTU_6688	11836	dsDNAphage	Not-determined	Genome-fragment	LYTIC	NO	Pseudomonadota	BetaPseudomonadota	Burkholderiales	Burkholderiaceae	Salinispora	WIsH	Singleton	NA	NA	NA	SUBSURFACE	NA	3796	1326	78	134	148	1047	784	7486	42	45	111	295	32	48	48	31	45	31	20	27	21	17	29	40
DNA_vOTU_5270	11826	dsDNAphage	Low-quality	Genome-fragment	LYTIC	NO	Actinomycetota	Actinomycetia	Catenulisporales	Catenulisporaceae	Catenulispora	WIsH	Clustered	1419	0	NO	NA	SUBSURFACE	71	89	182	159	176	175	94	37	57	146	138	62	152	92	44	937	420	246	68	25	36	448	1585	379
DNA_vOTU_1622	11821	dsDNAphage	Low-quality	Genome-fragment	LYTIC	NO	NA	NA	NA	NA	NA	NA	Clustered	647	0	NO	NA	NA	18	30	51	56	326	76	41	29	22	36	454	311	44	48	15	60	661	85	34	34	19	121	181	94
DNA_vOTU_1537	11814	dsDNAphage	High-quality	High-quality	TEMPERATE	NO	NA	NA	NA	NA	NA	NA	Clustered	457	0	NO	NA	SUBSURFACE	0	0	2	10	12	2	0	2	2	4	0	0	349	170	0	2	0	71	93	7	2	0	6	2481
DNA_vOTU_8800	11809	dsDNAphage	Not-determined	Genome-fragment	LYTIC	NO	NA	NA	NA	NA	NA	NA	Singleton	NA	NA	NA	SURFACE	SURFACE	92	125	1440	614	655	114	83	96	1218	389	517	95	324	446	1450	802	1292	548	275	297	805	519	565	293
DNA_vOTU_7066	11803	dsDNAphage	Low-quality	Genome-fragment	LYTIC	NO	NA	NA	NA	NA	NA	NA	Singleton	NA	NA	NA	NA	SURFACE	9	11	33	21	15	22	5	0	6	6	8	8	18	24	561	201	28	6	6	4	42	27	11	3
DNA_vOTU_4193	11802	dsDNAphage	Low-quality	Genome-fragment	TEMPERATE	NO	NA	NA	NA	NA	NA	NA	Clustered	498	0	NO	NA	NA	27	9	5	125	90	61	3	11	11	23721	67	13	0	4	2	16	10	7	2	0	2	2	2	4
DNA_vOTU_2053	11797	dsDNAphage	Not-determined	Genome-fragment	LYTIC	NO	NA	NA	NA	NA	NA	NA	Clustered	1128	0	NO	NA	SUBSURFACE	11	17	17	10	96	12	9	1	7	9	19	6	987	903	1	5	120	3829	974	1270	3	17	231	3200
DNA_vOTU_1886	11788	dsDNAphage	Low-quality	Genome-fragment	LYTIC	NO	NA	NA	NA	NA	NA	NA	Singleton	NA	NA	NA	SURFACE	SURFACE	7	2	124	1	11	3	6	3	21	0	4	0	0	4	104	4	5	0	2	0	542	5	2	0
DNA_vOTU_1932	11782	dsDNAphage	Low-quality	Genome-fragment	TEMPERATE	NO	NA	NA	NA	NA	NA	NA	Singleton	NA	NA	NA	NA	SUBSURFACE	7	3	10	41	25	13	5	1	7	16	6	5	206	259	9	91	904	923	1405	184	10	386	562	617
DNA_vOTU_3443	11776	dsDNAphage	Low-quality	Genome-fragment	LYTIC	NO	NA	NA	NA	NA	NA	NA	Clustered	626	0	NO	NA	NA	0	0	0	0	0	0	0	0	0	0	0	0	0	0	0	0	0	0	0	0	0	0	0	0
DNA_vOTU_8801	11773	dsDNAphage	Not-determined	Genome-fragment	TEMPERATE	NO	NA	NA	NA	NA	NA	NA	Clustered	1660	0	NO	SURFACE	NA	9	32	655	205	63	45	30	8	436	51	79	9	646	1502	578	2064	1454	1987	1742	703	612	2723	1501	1035
DNA_vOTU_10177	11755	dsDNAphage	Not-determined	Genome-fragment	LYTIC	NO	NA	NA	NA	NA	NA	NA	Outlier	NA	NA	YES	NA	NA	19	26	163	181	106	37	8	8	93	191	83	15	581	384	151	438	969	2497	893	277	91	422	928	1310
DNA_vOTU_8901	11754	dsDNAphage	Low-quality	Genome-fragment	LYTIC	NO	NA	NA	NA	NA	NA	NA	Singleton	NA	NA	NA	SUBSURFACE	NA	1071	728	4	22	253	817	1031	1549	2	2	5	293	283	180	10	32	92	230	206	52	12	8	86	87
DNA_vOTU_9485	11754	dsDNAphage	Low-quality	Genome-fragment	LYTIC	NO	Bacteroidota	[Saprospirae]	[Saprospirales]	Chitinophagaceae	Niastella	WIsH	Clustered	891	0	NO	SUBSURFACE	NA	144	120	3	18	191	467	409	129	0	4	165	277	2	0	0	1	3	0	0	0	0	3	3	0
DNA_vOTU_3419	11753	dsDNAphage	Not-determined	Genome-fragment	LYTIC	NO	NA	NA	NA	NA	NA	NA	Clustered	1337	0	NO	SURFACE	SURFACE	1	19	1931	11	6	14	2	6	359	2	11	2	4	4	4	1	3	5	6	0	7	1	1	3
DNA_vOTU_2600	11751	dsDNAphage	Low-quality	Genome-fragment	LYTIC	NO	Pseudomonadota	DeltaPseudomonadota	Myxococcales	Labilitrichaceae	Labilithrix	WIsH	Clustered	348	0	NO	NA	NA	381	537	105	92	120	270	259	422	27	30	25	77	27	28	28	30	49	30	17	12	27	14	17	19
DNA_vOTU_353	11749	dsDNAphage	Not-determined	Genome-fragment	TEMPERATE	NO	NA	NA	NA	NA	NA	NA	Clustered	473	0	NO	SUBSURFACE	NA	587	477	54	51	310	707	610	663	21	34	153	338	46	46	27	28	53	71	31	57	14	20	22	35
DNA_vOTU_5891	11743	dsDNAphage	Not-determined	Genome-fragment	LYTIC	NO	NA	NA	NA	NA	NA	NA	Singleton	NA	NA	NA	NA	SUBSURFACE	149	155	157	143	98	128	175	140	127	206	22	16	1945	1018	55	139	67	434	591	716	18	63	32	320
DNA_vOTU_9522	11740	dsDNAphage	Low-quality	Genome-fragment	LYTIC	NO	NA	NA	NA	NA	NA	NA	Singleton	NA	NA	NA	NA	NA	2	4	99	290	214	10	4	2	18	129	123	7	272	294	128	909	914	590	231	173	75	691	998	569
DNA_vOTU_3274	11738	dsDNAphage	Low-quality	Genome-fragment	LYTIC	NO	NA	NA	NA	NA	NA	NA	Singleton	NA	NA	NA	NA	NA	6	2	9	4	15	12	6	1	2	7	3	0	1	2	4	295	36	21	5	10	3	570	3	5
DNA_vOTU_4600	11738	dsDNAphage	Low-quality	Genome-fragment	LYTIC	NO	NA	NA	NA	NA	NA	NA	Singleton	NA	NA	NA	NA	SUBSURFACE	9	2	21	12	26	8	6	2	4	5	1	3	148	200	12	23	5	496	178	305	13	21	26	351
DNA_vOTU_354	11737	dsDNAphage	Low-quality	Genome-fragment	TEMPERATE	NO	NA	NA	NA	NA	NA	NA	Clustered	1339	0	NO	SUBSURFACE	SUBSURFACE	23862	10815	131	3586	3141	11523	18214	13844	44	2034	10131	6446	1345	822	66	968	1408	3234	2445	839	59	837	1277	2580
DNA_vOTU_8678	11733	dsDNAphage	Low-quality	Genome-fragment	LYTIC	NO	NA	NA	NA	NA	NA	NA	Clustered	1219	0	NO	NA	NA	0	0	0	0	0	0	0	0	0	0	0	0	0	0	0	0	0	0	0	0	0	0	0	0
DNA_vOTU_9437	11732	dsDNAphage	Low-quality	Genome-fragment	LYTIC	NO	Actinomycetota	Actinomycetia	Actinomycetales	Actinosynnemataceae	Kibdelosporangium	WIsH	Clustered	937	0	NO	NA	NA	49	61	100	79	147	121	35	21	23	35	45	23	23	50	37	424	64	33	26	34	28	38	74	23
DNA_vOTU_9486	11731	dsDNAphage	Not-determined	Genome-fragment	LYTIC	NO	Actinomycetota	Actinomycetia	Actinomycetales	Micromonosporaceae	Actinoplanes	WIsH	Singleton	NA	NA	NA	NA	NA	332	605	176	159	229	244	757	243	48	59	178	57	60	64	60	91	100	114	55	34	47	28	58	69
DNA_vOTU_9225	11729	dsDNAphage	Low-quality	Genome-fragment	LYTIC	NO	Cyanobacteria	Synechococcophycideae	Pseudanabaenales	Pseudanabaenaceae	Leptolyngbya	WIsH	Singleton	NA	NA	NA	NA	NA	0	1	7	0	791	106	0	0	1	4	70	6	0	1	2	2	0	5	1	0	6	2	0	1
DNA_vOTU_40	11727	dsDNAphage	Low-quality	Genome-fragment	TEMPERATE	YES	NA	NA	NA	NA	NA	NA	Clustered	1219	0	NO	NA	NA	2	14	56	767	82	8	14	0	10	262	9	4	31	45	16	211	531	40	15	7	8	367	128	40
DNA_vOTU_1102	11727	dsDNAphage	Low-quality	Genome-fragment	TEMPERATE	NO	Actinomycetota	Actinomycetia	Actinomycetales	Streptomycetaceae	Streptomyces	WIsH	Clustered	662	0	NO	NA	NA	59	72	140	66	221	167	86	15	21	33	112	36	42	43	42	35	77	85	55	566	14	23	31	84
DNA_vOTU_6529	11727	dsDNAphage	Not-determined	Genome-fragment	LYTIC	NO	NA	NA	NA	NA	NA	NA	Singleton	NA	NA	NA	NA	SUBSURFACE	97	154	104	94	91	102	132	120	74	46	31	28	780	749	32	24	60	299	609	779	15	81	103	265
DNA_vOTU_6930	11727	dsDNAphage	Low-quality	Genome-fragment	LYTIC	NO	NA	NA	NA	NA	NA	NA	Singleton	NA	NA	NA	NA	SURFACE	1	3	2	2	3	3	2	1	3	1	7	5	23	32	740	71	63	21	6	0	554	17	9	10
DNA_vOTU_1489	11723	dsDNAphage	Low-quality	Genome-fragment	LYTIC	NO	Pseudomonadota	BetaPseudomonadota	Burkholderiales	Burkholderiaceae	Salinispora	CRISPR spacer (database)	Clustered	545	0	NO	SUBSURFACE	NA	1463	1232	161	147	147	520	416	1687	40	77	255	146	92	87	64	69	47	111	138	76	26	68	56	88
DNA_vOTU_1909	11721	dsDNAphage	Low-quality	Genome-fragment	LYTIC	NO	NA	NA	NA	NA	NA	NA	Clustered	358	0	NO	NA	SUBSURFACE	15	8	15	7	29	22	24	7	10	6	23	5	523	8791	6	14	1716	24	3143	3998	13	7	6	9
DNA_vOTU_86	11718	dsDNAphage	Low-quality	Genome-fragment	TEMPERATE	YES	NA	NA	NA	NA	NA	NA	Outlier	NA	NA	YES	SURFACE	SURFACE	44	113	1084	144	137	103	71	73	686	44	72	58	61	99	1405	80	152	82	69	39	1204	64	60	49
DNA_vOTU_9256	11716	dsDNAphage	Not-determined	Genome-fragment	LYTIC	NO	NA	NA	NA	NA	NA	NA	Clustered	410	0	NO	NA	SUBSURFACE	3	2	8	101	0	2	0	1	2	6	2	3	184	157	13	930	37	84	134	172	3	231	77	143
DNA_vOTU_8352	11714	dsDNAphage	Low-quality	Genome-fragment	LYTIC	NO	NA	NA	NA	NA	NA	NA	Clustered	507	0	NO	NA	NA	0	0	0	0	0	0	0	0	0	0	0	0	0	0	0	0	0	0	0	0	0	0	0	0
DNA_vOTU_9148	11712	dsDNAphage	Low-quality	Genome-fragment	LYTIC	NO	NA	NA	NA	NA	NA	NA	Clustered	1804	0	NO	NA	NA	54	34	55	40	69	63	19	5	13	16	35	13	40	74	20	1088	450	107	40	21	24	93	40	82
DNA_vOTU_6451	11703	dsDNAphage	Low-quality	Genome-fragment	LYTIC	NO	Actinomycetota	Actinomycetia	Actinomycetales	Mycobacteriaceae	Mycobacterium	WIsH	Clustered	610	0	NO	NA	NA	99	186	49	63	135	199	109	597	24	20	36	28	14	13	15	25	19	23	9	9	16	10	18	11
DNA_vOTU_6885	11685	ssDNA	Not-determined	Genome-fragment	LYTIC	NO	NA	NA	NA	NA	NA	NA	Singleton	NA	NA	NA	NA	NA	0	3	6	4	4	1	0	0	1	7	2	0	37	145	353	1871	1440	41	53	761	1455	1031	711	11
DNA_vOTU_8712	11685	dsDNAphage	Not-determined	Genome-fragment	LYTIC	NO	NA	NA	NA	NA	NA	NA	Singleton	NA	NA	NA	SUBSURFACE	NA	3494	1304	88	64	79	2175	2385	519	23	37	70	1150	37	27	27	38	50	42	28	22	13	25	41	39
DNA_vOTU_4343	11682	dsDNAphage	Low-quality	Genome-fragment	LYTIC	NO	NA	NA	NA	NA	NA	NA	Clustered	1566	0	NO	NA	NA	32	22	42	103	96	63	25	10	9	1045	21	13	37	42	18	57	21	60	15	30	26	11	23	40
DNA_vOTU_285	11679	dsDNAphage	Low-quality	Genome-fragment	LYTIC	NO	NA	NA	NA	NA	NA	NA	Singleton	NA	NA	NA	SUBSURFACE	NA	608	316	40	41	245	760	978	594	21	11	105	526	21	15	25	11	25	13	4	11	12	8	8	8
DNA_vOTU_7324	11678	dsDNAphage	Low-quality	Genome-fragment	LYTIC	NO	NA	NA	NA	NA	NA	NA	Outlier	NA	NA	YES	NA	NA	7	16	17	45	828	22	2	0	4	3	98	5	4	4	1	0	5	3	6	4	5	1	3	4
DNA_vOTU_7116	11673	dsDNAphage	Low-quality	Genome-fragment	TEMPERATE	NO	NA	NA	NA	NA	NA	NA	Singleton	NA	NA	NA	NA	NA	2556	1552	633	1003	623	1257	2902	1808	268	963	846	654	280	215	570	775	526	405	160	176	500	447	409	340
DNA_vOTU_9309	11671	dsDNAphage	Low-quality	Genome-fragment	LYTIC	NO	NA	NA	NA	NA	NA	NA	Clustered	1302	0	NO	NA	NA	36	34	21	13	117	53	694	11	10	4	34	21	8	0	8	7	8	5	9	3	4	7	6	3
DNA_vOTU_6450	11667	dsDNAphage	Low-quality	Genome-fragment	TEMPERATE	NO	NA	NA	NA	NA	NA	NA	Clustered	836	0	NO	SUBSURFACE	NA	263	1040	54	40	64	650	1202	551	11	8	70	519	14	9	5	15	18	6	8	9	7	7	8	10
DNA_vOTU_2175	11665	dsDNAphage	Low-quality	Genome-fragment	LYTIC	NO	NA	NA	NA	NA	NA	NA	Singleton	NA	NA	NA	NA	SURFACE	3	4	19	5	15	6	10	0	4	3	3	4	1	2	3	6	5	1	2	1	490	5	7	5
DNA_vOTU_3887	11664	dsDNAphage	Not-determined	Genome-fragment	LYTIC	NO	Bacillota	Tissierellia	Tissierellales	Gottschalkiaceae	Gottschalkia	WIsH	Singleton	NA	NA	NA	SUBSURFACE	SURFACE	72	13	24	1001	192	159	5	18	4	23	1592	81	1	8	147	27	42	17	2	6	12	27	38	20
DNA_vOTU_627	11660	dsDNAphage	Low-quality	Genome-fragment	LYTIC	NO	Actinomycetota	Actinomycetia	Actinomycetales	Pseudonocardiaceae	Amycolatopsis	WIsH	Singleton	NA	NA	NA	NA	NA	54	48	105	159	172	114	53	17	20	83	83	21	183	530	62	61	146	739	636	932	62	57	66	743
DNA_vOTU_5417	11659	dsDNAphage	Low-quality	Genome-fragment	LYTIC	NO	NA	NA	NA	NA	NA	NA	Outlier	NA	NA	YES	NA	SUBSURFACE	13	7	15	15	36	21	11	0	11	5	9	2	134	97	9	15	130	433	252	103	2	51	82	249
DNA_vOTU_4447	11658	dsDNAphage	Not-determined	Genome-fragment	TEMPERATE	NO	Actinomycetota	Actinomycetia	Actinomycetales	Frankiaceae	Frankia	WIsH	Clustered	802	0	NO	NA	NA	74	101	205	197	280	229	115	31	51	110	111	43	731	403	85	192	323	1500	246	203	87	97	322	764
DNA_vOTU_5678	11658	dsDNAphage	Low-quality	Genome-fragment	TEMPERATE	NO	NA	NA	NA	NA	NA	NA	Singleton	NA	NA	NA	NA	NA	6	6	23	31	38	23	17	6	13	10	12	6	100	75	15	4	5	475	52	28	13	6	3	207
DNA_vOTU_9141	11657	dsDNAphage	Low-quality	Genome-fragment	TEMPERATE	NO	Pseudomonadota	GammaPseudomonadota	Acidifierrobacteriales	Acidifierrobacteriaceae	Sulfurifustis	WIsH	Clustered	441	0	NO	NA	SURFACE	167	101	175	172	242	186	249	108	52	93	82	62	265	206	340	1518	142	192	223	127	171	144	59	201
DNA_vOTU_3395	11656	ssDNA	Not-determined	Genome-fragment	LYTIC	NO	Bacillota	Tissierellia	Tissierellales	Gottschalkiaceae	Gottschalkia	WIsH	Singleton	NA	NA	NA	NA	NA	1	4	29	2093	33	23	0	2	0	25	3995	1	0	0	0	0	0	0	1	0	2	2	1	1
DNA_vOTU_229	11655	dsDNAphage	Not-determined	Genome-fragment	LYTIC	NO	NA	NA	NA	NA	NA	NA	Singleton	NA	NA	NA	NA	NA	0	4	17	676	11	0	0	0	4	291	27	1	4	6	1	4	1	2	2	3	0	3	4	0
DNA_vOTU_3258	11645	dsDNAphage	Low-quality	Genome-fragment	TEMPERATE	NO	Gemmatimonadota	Gemmatimonadetes	NA	NA	NA	CRISPR spacer (MAG)	Clustered	1439	0	NO	NA	SUBSURFACE	122	132	154	232	216	178	162	84	40	47	100	34	891	760	57	93	112	652	450	341	49	242	259	492
DNA_vOTU_6803	11645	dsDNAphage	Low-quality	Genome-fragment	LYTIC	NO	NA	NA	NA	NA	NA	NA	Clustered	514	0	NO	NA	NA	16	18	91	121	798	64	32	11	70	84	159	39	49	69	56	72	148	125	61	44	45	66	245	62
DNA_vOTU_2614	11637	dsDNAphage	Not-determined	Genome-fragment	TEMPERATE	NO	NA	NA	NA	NA	NA	NA	Clustered	1317	0	NO	NA	SUBSURFACE	23	21	27	66	50	28	35	12	13	82	25	12	1838	908	11	85	268	1690	809	398	4	142	324	1077
DNA_vOTU_1338	11633	dsDNAphage	Not-determined	Genome-fragment	LYTIC	NO	NA	NA	NA	NA	NA	NA	Singleton	NA	NA	NA	NA	NA	2	3	10	5	11	4	2	0	4	2	0	0	18	48	20	27	62	98	408	75	9	7	111	403
DNA_vOTU_4756	11627	dsDNAphage	Not-determined	Genome-fragment	LYTIC	NO	NA	NA	NA	NA	NA	NA	Clustered	939	0	NO	NA	SUBSURFACE	3	8	12	0	9	2	0	0	5	8	2	2	293	420	1	1	5	1266	203	286	1	2	0	23
DNA_vOTU_8097	11622	dsDNAphage	Low-quality	Genome-fragment	LYTIC	NO	NA	NA	NA	NA	NA	NA	Outlier	NA	NA	YES	NA	SURFACE	31	31	80	75	110	84	37	10	14	27	41	14	30	23	497	163	59	32	15	15	179	49	7	14
DNA_vOTU_1471	11614	dsDNAphage	High-quality	High-quality	LYTIC	NO	Pseudomonadota	AlphaPseudomonadota	Hyphomicrobiales	NA	NA	WIsH	Outlier	NA	NA	YES	NA	SUBSURFACE	3	3	9	4	5	1	1	0	0	3	2	2	1746	969	2	0	7	400	454	48	3	2	18	12341
DNA_vOTU_2804	11609	dsDNAphage	Low-quality	Genome-fragment	LYTIC	NO	NA	NA	NA	NA	NA	NA	Singleton	NA	NA	NA	NA	SUBSURFACE	11	4	7	113	30	27	28	6	1	110	6	6	1022	697	5	37	20	186	457	1128	3	16	23	873
DNA_vOTU_2496	11601	dsDNAphage	Not-determined	Genome-fragment	TEMPERATE	NO	Pseudomonadota	AlphaPseudomonadota	Rhizobiales	Bradyrhizobiaceae	Bradyrhizobium	WIsH	Clustered	1116	0	NO	NA	NA	103	132	213	386	592	418	124	66	80	404	1097	208	139	145	68	248	364	220	59	55	72	280	280	168
DNA_vOTU_2681	11600	dsDNAphage	Low-quality	Genome-fragment	TEMPERATE	NO	Verrucomicrobiota	Opitutae	Opitutales	Opitutaceae	Opitutus	WIsH	Clustered	441	0	NO	SURFACE	SURFACE	388	265	1868	832	553	285	388	356	1051	1371	230	150	2398	1509	3329	2758	950	1428	1266	1060	1504	1364	742	1376
DNA_vOTU_1472	11598	dsDNAphage	High-quality	High-quality	TEMPERATE	NO	NA	NA	NA	NA	NA	NA	Clustered	455	0	NO	NA	SUBSURFACE	5	2	8	8	9	5	2	3	0	1	5	1	630	308	1	2	2	150	179	24	2	0	8	4816
DNA_vOTU_10119	11597	dsDNAphage	Not-determined	Genome-fragment	LYTIC	NO	NA	NA	NA	NA	NA	NA	Singleton	NA	NA	NA	NA	NA	5	20	278	1622	1886	10	3	4	47	495	1888	10	77	83	24	351	105	412	72	33	34	173	633	428
DNA_vOTU_8744	11594	dsDNAphage	Low-quality	Genome-fragment	LYTIC	NO	NA	NA	NA	NA	NA	NA	Outlier	NA	NA	YES	NA	SUBSURFACE	28	18	18	26	39	33	14	4	8	10	13	2	18	28	6	14	486	216	27	79	6	16	118	48
DNA_vOTU_1656	11589	dsDNAphage	High-quality	High-quality	TEMPERATE	NO	NA	NA	NA	NA	NA	NA	Clustered	455	0	NO	NA	SUBSURFACE	8	9	9	10	11	6	2	2	0	3	4	0	377	157	2	3	4	78	97	18	1	3	11	2451
DNA_vOTU_2970	11589	dsDNAphage	Not-determined	Genome-fragment	LYTIC	NO	Pseudomonadota	DeltaPseudomonadota	Myxococcales	Polyangiaceae	Sorangium	WIsH	Clustered	947	0	NO	SUBSURFACE	NA	3206	1822	255	650	845	2030	3345	1952	74	438	3231	2266	188	166	101	178	171	183	86	129	66	53	114	123
DNA_vOTU_282	11582	dsDNAphage	Not-determined	Genome-fragment	LYTIC	NO	NA	NA	NA	NA	NA	NA	Clustered	925	0	NO	NA	SURFACE	1104	883	341	191	164	130	905	908	257	143	111	91	67	208	590	179	169	115	105	124	517	118	134	102
DNA_vOTU_2936	11579	dsDNAphage	Low-quality	Genome-fragment	LYTIC	NO	NA	NA	NA	NA	NA	NA	Clustered	703	0	NO	NA	SUBSURFACE	4	2	7	30	15	8	4	1	4	16	9	6	577	206	1	125	1191	1481	683	203	2	490	942	2509
DNA_vOTU_7925	11578	dsDNAphage	Low-quality	Genome-fragment	LYTIC	NO	NA	NA	NA	NA	NA	NA	Clustered	1168	0	NO	NA	SUBSURFACE	127	159	253	568	359	217	156	152	107	673	542	102	605	596	91	936	1443	1046	337	343	81	790	982	803
DNA_vOTU_9142	11578	dsDNAphage	Not-determined	Genome-fragment	LYTIC	NO	NA	NA	NA	NA	NA	NA	Clustered	1599	0	NO	NA	SUBSURFACE	37	14	55	235	99	32	31	4	16	70	74	9	274	261	10	1388	452	279	163	116	13	892	311	154
DNA_vOTU_168	11569	dsDNAphage	Low-quality	Genome-fragment	TEMPERATE	YES	NA	NA	NA	NA	NA	NA	Singleton	NA	NA	NA	NA	SURFACE	339	345	106	81	91	492	414	780	51	70	32	269	14	20	94	54	78	24	27	26	97	43	34	19
DNA_vOTU_1474	11567	dsDNAphage	High-quality	High-quality	TEMPERATE	NO	NA	NA	NA	NA	NA	NA	Singleton	NA	NA	NA	NA	SUBSURFACE	2	1	1	6	10	0	2	0	0	1	0	2	687	380	0	2	3	164	235	20	4	0	4	5128
DNA_vOTU_925	11566	dsDNAphage	Not-determined	Genome-fragment	TEMPERATE	NO	Acidobacteriota	Vicinamibacteria	Vicinamibacterales	Vicinamibacteraceae	Luteitalea	WIsH	Singleton	NA	NA	NA	SUBSURFACE	NA	892	994	192	226	205	380	571	1058	57	123	168	192	190	142	92	191	196	175	86	133	61	126	133	131
DNA_vOTU_7870	11566	dsDNAphage	Low-quality	Genome-fragment	LYTIC	NO	Actinomycetota	Actinomycetia	Actinomycetales	Streptomycetaceae	Streptomyces	WIsH	Clustered	369	0	NO	SUBSURFACE	NA	1632	2504	135	165	237	455	958	1624	49	46	153	124	150	104	51	44	55	57	99	176	40	26	33	68
DNA_vOTU_1475	11565	dsDNAphage	High-quality	High-quality	LYTIC	NO	NA	NA	NA	NA	NA	NA	Clustered	527	0	NO	NA	SUBSURFACE	1	4	10	8	3	8	8	0	3	6	2	2	316	163	0	1	0	72	92	1	2	2	5	2316
DNA_vOTU_5615	11565	dsDNAphage	Low-quality	Genome-fragment	LYTIC	NO	NA	NA	NA	NA	NA	NA	Clustered	1363	0	NO	NA	SURFACE	363	630	2825	3044	2637	1005	660	873	1699	2147	1646	1020	814	1059	1868	1700	1888	1116	710	741	1366	1403	1452	840
DNA_vOTU_924	11561	dsDNAphage	Not-determined	Genome-fragment	LYTIC	NO	Pseudomonadota	DeltaPseudomonadota	Myxococcales	Polyangiaceae	Sorangium	WIsH	Singleton	NA	NA	NA	SUBSURFACE	NA	1920	1841	363	541	810	1473	2090	2195	140	509	757	1032	266	282	188	199	220	260	155	158	152	106	178	164
DNA_vOTU_3610	11561	ssDNA	Not-determined	Genome-fragment	LYTIC	NO	Bacillota	Tissierellia	Tissierellales	Gottschalkiaceae	Gottschalkia	WIsH	Singleton	NA	NA	NA	NA	NA	9	11	90	2118	98	100	2	8	8	67	4365	48	0	1	27	32	49	8	0	6	24	24	30	20
DNA_vOTU_1262	11559	dsDNAphage	Not-determined	Genome-fragment	LYTIC	NO	NA	NA	NA	NA	NA	NA	Clustered	803	0	NO	NA	NA	910	1397	606	676	1317	1074	877	1581	465	646	747	426	364	566	465	565	520	479	299	449	177	513	505	310
DNA_vOTU_3297	11554	dsDNAphage	High-quality	High-quality	TEMPERATE	NO	NA	NA	NA	NA	NA	NA	Singleton	NA	NA	NA	NA	SUBSURFACE	12	11	16	12	20	5	5	12	7	10	7	4	303	157	10	9	4	85	93	30	12	9	15	2201
DNA_vOTU_4073	11543	dsDNAphage	Low-quality	Genome-fragment	LYTIC	NO	NA	NA	NA	NA	NA	NA	Clustered	1418	0	NO	NA	NA	78	84	36	2152	235	160	82	123	112	1408	121	114	0	3	0	0	2	11	2	3	1	0	1	4
DNA_vOTU_8394	11540	dsDNAphage	Not-determined	Genome-fragment	LYTIC	NO	NA	NA	NA	NA	NA	NA	Outlier	NA	NA	YES	NA	NA	0	0	0	0	0	0	0	0	0	0	0	0	0	0	0	0	0	0	0	0	0	0	0	0
DNA_vOTU_9144	11540	dsDNAphage	Low-quality	Genome-fragment	LYTIC	NO	NA	NA	NA	NA	NA	NA	Clustered	405	0	NO	NA	NA	1	4	1	5	6	6	6	0	4	0	2	1	4	11	171	690	45	32	6	2	15	291	21	4
DNA_vOTU_363	11539	dsDNAphage	Low-quality	Genome-fragment	LYTIC	NO	Gemmatimonadota	Gemmatimonadetes	NA	NA	NA	CRISPR spacer (MAG)	Clustered	1156	0	NO	NA	SUBSURFACE	64	87	119	148	151	123	111	47	37	45	67	22	2123	2035	26	48	240	1713	1500	1077	33	284	819	1924
DNA_vOTU_7068	11538	dsDNAphage	Low-quality	Genome-fragment	LYTIC	NO	NA	NA	NA	NA	NA	NA	Outlier	NA	NA	YES	SURFACE	SURFACE	8	12	174	28	25	38	10	4	30	7	15	4	15	53	758	50	34	6	15	2	1394	32	5	3
DNA_vOTU_6641	11534	dsDNAphage	Low-quality	Genome-fragment	LYTIC	NO	NA	NA	NA	NA	NA	NA	Clustered	1725	0	NO	NA	NA	2	12	452	591	263	21	10	4	49	583	74	3	858	540	367	1250	433	628	588	435	86	520	249	494
DNA_vOTU_1609	11531	dsDNAphage	Low-quality	Genome-fragment	TEMPERATE	NO	NA	NA	NA	NA	NA	NA	Clustered	978	0	NO	SUBSURFACE	NA	534	870	40	59	76	201	499	566	8	26	14	70	359	183	21	91	43	191	131	91	12	50	43	156
DNA_vOTU_8071	11531	dsDNAphage	High-quality	High-quality	LYTIC	NO	Bacillota	Clostridia	Clostridiales	Clostridiaceae	Clostridium	WIsH	Singleton	NA	NA	NA	NA	NA	1015	70	67	351	56	148	276	323	167	249	208	268	0	3	4	1	1	0	3	0	1	0	2	0
DNA_vOTU_1476	11530	dsDNAphage	High-quality	High-quality	TEMPERATE	NO	NA	NA	NA	NA	NA	NA	Clustered	525	0	NO	NA	SUBSURFACE	5	8	10	8	18	9	8	0	4	6	3	2	496	248	3	5	0	79	123	18	2	2	13	3100
DNA_vOTU_863	11519	dsDNAphage	Low-quality	Genome-fragment	LYTIC	NO	NA	NA	NA	NA	NA	NA	Outlier	NA	NA	YES	NA	SUBSURFACE	19	24	41	36	55	51	25	3	4	10	20	10	94	181	26	294	357	389	423	129	17	99	203	289
DNA_vOTU_4918	11519	dsDNAphage	Low-quality	Genome-fragment	LYTIC	NO	NA	NA	NA	NA	NA	NA	Clustered	829	0	NO	NA	NA	5	62	6110	1178	188	33	32	25	639	2479	66	14	1828	1619	5321	3954	797	1163	1262	1341	1112	1932	438	1050
DNA_vOTU_2566	11516	dsDNAphage	Low-quality	Genome-fragment	LYTIC	NO	NA	NA	NA	NA	NA	NA	Singleton	NA	NA	NA	SURFACE	SURFACE	8	12	40	11	12	20	9	1	9	4	5	4	10	9	105	4	19	8	7	1	434	8	5	8
DNA_vOTU_4344	11516	dsDNAphage	Low-quality	Genome-fragment	LYTIC	NO	NA	NA	NA	NA	NA	NA	Clustered	1484	0	NO	NA	NA	3	23	568	728	1027	125	9	7	92	878	188	8	84	161	51	214	174	111	113	50	61	136	116	125
DNA_vOTU_7971	11508	dsDNAphage	Low-quality	Genome-fragment	LYTIC	NO	NA	NA	NA	NA	NA	NA	Clustered	1109	0	NO	NA	NA	120	46	162	281	502	1094	14	10	11	108	342	155	5	3	3	3	8	2	1	0	2	1	1	0
DNA_vOTU_3338	11483	ssDNA	Not-determined	Genome-fragment	LYTIC	NO	Bacillota	Tissierellia	Tissierellales	Gottschalkiaceae	Gottschalkia	WIsH	Singleton	NA	NA	NA	NA	NA	4	8	15	1728	48	52	1	2	3	12	3331	39	0	6	0	4	5	4	0	6	0	0	2	13
DNA_vOTU_7170	11474	dsDNAphage	Not-determined	Genome-fragment	LYTIC	NO	NA	NA	NA	NA	NA	NA	Singleton	NA	NA	NA	NA	SURFACE	10	12	12	13	11	8	3	4	5	4	9	4	40	42	413	6	35	2	39	6	12	13	3	20
DNA_vOTU_7032	11473	dsDNAphage	Not-determined	Genome-fragment	LYTIC	NO	Pseudomonadota	DeltaPseudomonadota	Myxococcales	Labilitrichaceae	Labilithrix	WIsH	Clustered	278	0	NO	NA	SURFACE	15737	12323	6028	5021	4234	6152	13460	15364	4142	7685	6004	4466	4704	4020	8400	5952	3933	3866	2214	2574	6539	2467	2605	2955
DNA_vOTU_9488	11470	dsDNAphage	Not-determined	Genome-fragment	LYTIC	NO	NA	NA	NA	NA	NA	NA	Clustered	607	0	NO	SUBSURFACE	NA	644	740	16	23	56	1451	866	1528	11	8	77	970	1	3	11	16	26	8	6	4	18	29	13	5
DNA_vOTU_6401	11466	dsDNAphage	Low-quality	Genome-fragment	LYTIC	NO	Actinomycetota	Actinomycetia	Actinomycetales	Micromonosporaceae	Actinoplanes	WIsH	Outlier	NA	NA	YES	NA	NA	71	136	80	96	158	149	127	424	30	37	54	23	18	28	41	49	54	39	21	13	27	20	22	26
DNA_vOTU_3339	11462	dsDNAphage	Not-determined	Genome-fragment	LYTIC	NO	NA	NA	NA	NA	NA	NA	Singleton	NA	NA	NA	NA	NA	9	17	182	855	252	430	6	8	42	70	2225	243	23	4	41	27	59	54	9	9	18	33	26	23
DNA_vOTU_1676	11457	dsDNAphage	Not-determined	Genome-fragment	TEMPERATE	NO	NA	NA	NA	NA	NA	NA	Singleton	NA	NA	NA	NA	NA	46	50	59	639	227	129	43	33	17	468	399	14	35	29	50	45	14	49	22	13	28	17	14	23
DNA_vOTU_8961	11457	dsDNAphage	Low-quality	Genome-fragment	LYTIC	NO	NA	NA	NA	NA	NA	NA	Clustered	1133	0	NO	SUBSURFACE	SUBSURFACE	220	90	13	163	92	236	613	42	0	113	95	42	358	391	18	95	111	293	144	137	2	84	123	151
DNA_vOTU_982	11456	dsDNAphage	Low-quality	Genome-fragment	LYTIC	NO	NA	NA	NA	NA	NA	NA	Clustered	512	0	NO	SURFACE	SURFACE	39	54	477	219	242	120	51	14	403	169	159	48	391	518	951	676	723	539	361	342	661	521	466	412
DNA_vOTU_2446	11456	dsDNAphage	Low-quality	Genome-fragment	LYTIC	NO	NA	NA	NA	NA	NA	NA	Clustered	1261	0	NO	NA	NA	24	43	65	72	67	76	31	17	13	18	522	14	18	18	16	8	39	12	5	13	16	13	10	12
DNA_vOTU_2784	11456	dsDNAphage	Low-quality	Genome-fragment	TEMPERATE	NO	Actinomycetota	Actinomycetia	Actinomycetales	Streptomycetaceae	Streptomyces	WIsH	Outlier	NA	NA	YES	SUBSURFACE	NA	834	2955	149	525	311	285	701	1252	25	247	374	46	74	82	37	169	258	107	62	67	30	133	157	55
DNA_vOTU_6079	11451	dsDNAphage	Low-quality	Genome-fragment	LYTIC	NO	NA	NA	NA	NA	NA	NA	Clustered	626	0	NO	NA	SUBSURFACE	8	5	7	5	3	5	2	2	5	6	2	0	385	185	3	50	603	706	106	96	0	223	298	244
DNA_vOTU_2077	11449	dsDNAphage	High-quality	High-quality	LYTIC	NO	NA	NA	NA	NA	NA	NA	Clustered	676	0	NO	NA	SUBSURFACE	2	1	7	4	6	5	2	0	2	1	3	2	945	464	2	0	0	164	208	20	2	2	14	6160
DNA_vOTU_5587	11436	dsDNAphage	Low-quality	Genome-fragment	LYTIC	NO	NA	NA	NA	NA	NA	NA	Singleton	NA	NA	NA	NA	NA	0	0	0	0	0	0	0	0	0	0	0	0	0	0	0	0	0	0	0	0	0	0	0	0
DNA_vOTU_1030	11423	dsDNAphage	Low-quality	Genome-fragment	TEMPERATE	NO	Pseudomonadota	DeltaPseudomonadota	Myxococcales	Polyangiaceae	Chondromyces	WIsH	Clustered	598	0	NO	NA	NA	101	147	110	116	198	155	116	64	41	95	99	59	547	260	36	34	47	220	110	95	18	23	51	403
DNA_vOTU_1478	11423	dsDNAphage	High-quality	High-quality	LYTIC	NO	NA	NA	NA	NA	NA	NA	Clustered	457	0	NO	NA	SUBSURFACE	4	1	1	0	6	4	2	0	1	2	0	1	514	252	1	1	1	88	129	10	2	0	3	3225
DNA_vOTU_2054	11423	dsDNAphage	Low-quality	Genome-fragment	LYTIC	NO	NA	NA	NA	NA	NA	NA	Clustered	1146	0	NO	NA	SUBSURFACE	17	9	17	28	41	48	10	4	8	4	13	6	58	387	12	227	205	234	478	337	3	196	133	312
DNA_vOTU_1479	11422	dsDNAphage	High-quality	High-quality	LYTIC	NO	Pseudomonadota	AlphaPseudomonadota	Hyphomicrobiales	NA	NA	WIsH	Outlier	NA	NA	YES	NA	SUBSURFACE	6	9	17	58	13	10	7	4	13	100	25	4	483	226	14	38	20	89	123	30	21	16	21	2933
DNA_vOTU_1876	11422	dsDNAphage	Low-quality	Genome-fragment	LYTIC	NO	NA	NA	NA	NA	NA	NA	Clustered	1088	0	NO	SURFACE	SURFACE	13	13	262	34	27	26	12	8	72	57	7	6	55	44	298	612	71	15	44	42	718	203	36	61
DNA_vOTU_5318	11417	dsDNAphage	Low-quality	Genome-fragment	LYTIC	NO	Pseudomonadota	GammaPseudomonadota	Acidifierrobacteriales	Acidifierrobacteriaceae	Sulfurifustis	WIsH	Singleton	NA	NA	NA	NA	NA	64	34	101	105	162	126	65	16	24	43	56	24	171	71	42	23	32	671	38	30	23	32	19	53
DNA_vOTU_7118	11414	dsDNAphage	Low-quality	Genome-fragment	TEMPERATE	NO	Actinomycetota	Actinomycetia	Actinomycetales	Mycobacteriaceae	Mycobacterium	WIsH	Clustered	355	0	NO	SUBSURFACE	NA	2342	280	133	127	166	278	377	5671	23	118	149	446	45	37	39	35	70	59	49	42	32	35	39	54
DNA_vOTU_7127	11413	dsDNAphage	Low-quality	Genome-fragment	LYTIC	NO	NA	NA	NA	NA	NA	NA	Outlier	NA	NA	YES	SURFACE	SURFACE	7	4	39	11	6	17	12	0	21	3	5	1	8	23	738	30	35	9	2	7	493	21	3	6
DNA_vOTU_3528	11411	dsDNAphage	Not-determined	Genome-fragment	LYTIC	NO	NA	NA	NA	NA	NA	NA	Singleton	NA	NA	NA	NA	SURFACE	1455	1264	828	552	829	394	1194	1377	652	374	491	321	264	390	725	390	577	343	255	280	582	323	368	234
DNA_vOTU_4678	11407	dsDNAphage	Not-determined	Genome-fragment	LYTIC	NO	NA	NA	NA	NA	NA	NA	Clustered	1262	0	NO	NA	NA	55	27	33	958	46	67	17	33	9	70	149	27	58	44	17	63	9	21	23	56	5	24	9	14
DNA_vOTU_9786	11400	dsDNAphage	Not-determined	Genome-fragment	LYTIC	NO	NA	NA	NA	NA	NA	NA	Clustered	1772	0	NO	NA	SUBSURFACE	2	1	5	4	7	3	0	0	1	4	1	0	1857	890	4	0	0	454	492	50	1	3	18	12125
DNA_vOTU_6159	11393	dsDNAphage	Low-quality	Genome-fragment	LYTIC	NO	Bacillota	Clostridia	Clostridiales	Clostridiaceae	Clostridium	WIsH	Singleton	NA	NA	NA	NA	SUBSURFACE	0	3	3	2	5	6	1	0	1	2	4	2	18	390	2	3	1	1	226	306	0	1	1	0
DNA_vOTU_8903	11392	dsDNAphage	Low-quality	Genome-fragment	LYTIC	NO	NA	NA	NA	NA	NA	NA	Clustered	773	0	NO	NA	NA	0	0	0	0	0	0	0	0	0	0	0	0	0	0	0	0	0	0	0	0	0	0	0	0
DNA_vOTU_1877	11391	dsDNAphage	Low-quality	Genome-fragment	LYTIC	NO	Acidobacteriota	Vicinamibacteria	Vicinamibacterales	Vicinamibacteraceae	Luteitalea	WIsH	Outlier	NA	NA	YES	NA	SURFACE	29	25	62	48	83	87	32	7	14	25	25	13	16	32	529	18	82	33	23	10	2161	30	15	16
DNA_vOTU_9489	11387	dsDNAphage	Low-quality	Genome-fragment	LYTIC	NO	NA	NA	NA	NA	NA	NA	Singleton	NA	NA	NA	SUBSURFACE	NA	2032	1269	253	406	360	865	2088	1237	91	277	503	370	215	209	220	350	345	336	111	149	178	234	226	212
DNA_vOTU_5903	11382	dsDNAphage	Low-quality	Genome-fragment	LYTIC	NO	Bacteroidota	Flavobacteriia	Flavobacteriales	Flavobacteriaceae	Myroides	WIsH	Clustered	873	0	NO	NA	NA	0	0	0	0	0	0	0	0	0	0	0	0	0	0	0	0	0	0	0	0	0	0	0	0
DNA_vOTU_3473	11381	dsDNAphage	Not-determined	Genome-fragment	LYTIC	NO	NA	NA	NA	NA	NA	NA	Outlier	NA	NA	YES	SURFACE	SURFACE	25	36	3529	27	44	73	28	19	864	21	25	14	9	9	24	25	11	26	10	22	80	25	14	17
DNA_vOTU_696	11378	dsDNAphage	Low-quality	Genome-fragment	LYTIC	NO	NA	NA	NA	NA	NA	NA	Clustered	1036	0	NO	NA	SUBSURFACE	6	11	14	10	25	11	11	1	0	8	3	2	155	424	10	17	122	225	589	759	17	45	330	391
DNA_vOTU_1282	11377	dsDNAphage	Low-quality	Genome-fragment	LYTIC	NO	NA	NA	NA	NA	NA	NA	Outlier	NA	NA	YES	NA	SUBSURFACE	11	8	16	13	24	5	12	4	4	9	6	2	88	196	32	300	334	425	424	101	6	81	219	264
DNA_vOTU_130	11370	dsDNAphage	Low-quality	Genome-fragment	TEMPERATE	YES	NA	NA	NA	NA	NA	NA	Outlier	NA	NA	YES	NA	NA	23	25	146	592	74	48	37	12	62	410	89	12	30	91	20	128	35	42	19	60	19	70	15	38
DNA_vOTU_4853	11369	dsDNAphage	Low-quality	Genome-fragment	LYTIC	NO	Chloroflexi	Chloroflexi	NA	NA	NA	CRISPR spacer (MAG)	Clustered	822	0	NO	NA	NA	20	10	123	1575	196	31	16	15	12	680	105	5	6	8	3	9	7	13	7	4	5	2	12	2
DNA_vOTU_2494	11364	dsDNAphage	Low-quality	Genome-fragment	LYTIC	NO	Actinomycetota	Actinomycetia	Actinomycetales	Frankiaceae	Frankia	WIsH	Clustered	950	0	NO	NA	NA	113	81	155	336	361	375	346	241	68	187	1236	162	145	97	96	110	148	232	95	44	50	58	129	184
DNA_vOTU_3420	11363	dsDNAphage	Low-quality	Genome-fragment	LYTIC	NO	NA	NA	NA	NA	NA	NA	Singleton	NA	NA	NA	SURFACE	SURFACE	152	231	1743	1085	888	304	206	277	1176	919	382	237	214	355	1097	655	410	471	238	227	688	451	547	233
DNA_vOTU_8628	11361	dsDNAphage	Not-determined	Genome-fragment	TEMPERATE	NO	NA	NA	NA	NA	NA	NA	Singleton	NA	NA	NA	NA	SUBSURFACE	8	4	34	754	418	26	6	4	14	119	167	6	262	201	3	402	1461	618	162	124	27	645	679	232
DNA_vOTU_10024	11359	dsDNAphage	Not-determined	Genome-fragment	LYTIC	NO	NA	NA	NA	NA	NA	NA	Singleton	NA	NA	NA	NA	SUBSURFACE	8	14	46	5	19	11	6	4	6	6	12	4	284	171	5	18	17	52	67	19	11	12	14	1665
DNA_vOTU_8449	11357	dsDNAphage	Low-quality	Genome-fragment	TEMPERATE	NO	Actinomycetota	Actinomycetia	Actinomycetales	Micromonosporaceae	Actinoplanes	WIsH	Clustered	595	0	NO	SUBSURFACE	NA	1345	525	65	72	116	316	926	401	28	19	50	82	53	46	19	27	53	53	17	7	14	29	29	34
DNA_vOTU_8964	11356	dsDNAphage	Low-quality	Genome-fragment	LYTIC	NO	Actinomycetota	Actinomycetia	Actinomycetales	Streptosporangiaceae	Nonomuraea	WIsH	Clustered	596	0	NO	SUBSURFACE	NA	515	414	127	173	243	490	936	917	31	48	238	152	78	53	33	57	64	126	256	46	29	39	33	93
DNA_vOTU_8818	11355	dsDNAphage	Low-quality	Genome-fragment	LYTIC	NO	Actinomycetota	Actinomycetia	Actinomycetales	Frankiaceae	Frankia	WIsH	Clustered	1335	0	NO	SUBSURFACE	SUBSURFACE	196	206	153	738	1323	1079	414	457	39	334	2449	645	405	256	48	322	719	834	191	163	37	204	662	357
DNA_vOTU_1480	11353	dsDNAphage	High-quality	High-quality	TEMPERATE	NO	NA	NA	NA	NA	NA	NA	Clustered	457	0	NO	NA	SUBSURFACE	0	2	3	5	6	3	5	0	0	1	0	0	216	112	4	2	1	46	36	3	1	1	0	1474
DNA_vOTU_3919	11347	dsDNAphage	Low-quality	Genome-fragment	LYTIC	NO	Actinomycetota	Actinomycetia	Actinomycetales	Streptomycetaceae	Streptomyces	WIsH	Outlier	NA	NA	YES	NA	NA	289	184	286	2023	1127	542	222	342	144	1324	1751	177	299	249	174	670	875	539	295	178	141	470	638	478
DNA_vOTU_5113	11340	dsDNAphage	Low-quality	Genome-fragment	LYTIC	NO	NA	NA	NA	NA	NA	NA	Outlier	NA	NA	YES	NA	NA	10	5	74	81	19	8	4	6	23	43	10	2	287	295	100	689	378	655	280	133	96	588	560	442
DNA_vOTU_9962	11340	dsDNAphage	Low-quality	Genome-fragment	LYTIC	NO	Bacillota	Clostridia	Clostridiales	Clostridiaceae	Clostridium	WIsH	Clustered	1730	0	NO	NA	NA	12	11	14	4	21	19	11	3	3	7	6	4	24	206	3	5061	115	18	31	2	10	4416	7	10
DNA_vOTU_6390	11338	dsDNAphage	Low-quality	Genome-fragment	TEMPERATE	NO	NA	NA	NA	NA	NA	NA	Clustered	703	0	NO	NA	SUBSURFACE	4	1	9	45	20	5	4	2	2	15	7	2	220	208	1	72	819	815	385	178	2	243	580	2197
DNA_vOTU_7033	11338	dsDNAphage	Not-determined	Genome-fragment	LYTIC	NO	Actinomycetota	Actinomycetia	Actinomycetales	Streptosporangiaceae	Streptosporangium	WIsH	Clustered	286	0	NO	NA	NA	5320	3629	1269	1090	1244	1892	3534	3837	863	1253	1429	1398	1536	1204	1402	1030	878	1139	757	626	851	515	579	840
DNA_vOTU_9595	11337	dsDNAphage	Not-determined	Genome-fragment	LYTIC	NO	NA	NA	NA	NA	NA	NA	Singleton	NA	NA	NA	NA	NA	20	66	282	360	176	623	394	239	89	121	79	15	299	372	319	721	403	292	143	171	380	290	104	144
DNA_vOTU_2307	11334	dsDNAphage	High-quality	High-quality	LYTIC	NO	NA	NA	NA	NA	NA	NA	Singleton	NA	NA	NA	NA	SUBSURFACE	0	0	1	7	1	1	2	0	0	1	0	0	241	113	0	0	0	68	79	13	1	1	0	1661
DNA_vOTU_2658	11334	dsDNAphage	Not-determined	Genome-fragment	LYTIC	NO	NA	NA	NA	NA	NA	NA	Clustered	1327	0	NO	NA	NA	27	44	103	754	421	66	30	8	35	667	203	15	368	389	50	362	281	392	251	174	31	117	437	499
DNA_vOTU_8539	11333	dsDNAphage	Low-quality	Genome-fragment	TEMPERATE	NO	Actinomycetota	Actinomycetia	Actinomycetales	Streptomycetaceae	Streptomyces	WIsH	Clustered	369	0	NO	SUBSURFACE	SUBSURFACE	3559	1750	205	2133	1081	1700	2494	1925	83	1309	2571	950	239	200	94	633	950	490	442	141	54	573	702	297
DNA_vOTU_7132	11331	dsDNAphage	Low-quality	Genome-fragment	TEMPERATE	NO	NA	NA	NA	NA	NA	NA	Singleton	NA	NA	NA	NA	SUBSURFACE	46	51	81	60	104	74	47	25	36	21	54	14	124	163	39	41	687	345	108	61	28	63	166	722
DNA_vOTU_4345	11327	dsDNAphage	Not-determined	Genome-fragment	LYTIC	NO	NA	NA	NA	NA	NA	NA	Singleton	NA	NA	NA	SURFACE	SURFACE	9	7	165	61	16	4	6	4	38	834	8	2	5	5	3	6	5	2	0	2	21	10	1	0
DNA_vOTU_5349	11317	dsDNAphage	Low-quality	Genome-fragment	LYTIC	NO	NA	NA	NA	NA	NA	NA	Clustered	959	0	NO	NA	NA	27	31	57	1062	51	38	35	9	8	610	8	13	32	22	12	30	155	25	7	22	12	14	55	86
DNA_vOTU_7568	11317	dsDNAphage	Not-determined	Genome-fragment	LYTIC	NO	NA	NA	NA	NA	NA	NA	Clustered	1057	0	NO	NA	NA	276	183	489	472	1233	608	269	348	329	365	1375	421	624	605	425	433	693	604	450	658	270	429	414	276
DNA_vOTU_3268	11309	dsDNAphage	Low-quality	Genome-fragment	LYTIC	NO	NA	NA	NA	NA	NA	NA	Clustered	1328	0	NO	NA	NA	25	29	12	44	773	233	35	7	10	24	70	27	56	100	17	24	83	440	162	184	87	50	74	276
DNA_vOTU_5117	11309	dsDNAphage	Low-quality	Genome-fragment	LYTIC	NO	Actinomycetota	Actinomycetia	Actinomycetales	Streptomycetaceae	Streptomyces	WIsH	Clustered	587	0	NO	NA	NA	2290	303	126	122	149	236	198	4901	55	55	77	120	86	67	62	38	63	81	43	70	35	30	15	41
DNA_vOTU_9490	11306	dsDNAphage	Low-quality	Genome-fragment	TEMPERATE	NO	Pseudomonadota	AlphaPseudomonadota	Hyphomicrobiales	NA	NA	WIsH	Singleton	NA	NA	NA	SUBSURFACE	NA	292	196	185	422	555	1724	735	512	53	212	1588	983	401	332	144	498	762	935	294	229	138	407	504	326
DNA_vOTU_6904	11305	dsDNAphage	Low-quality	Genome-fragment	TEMPERATE	NO	NA	NA	NA	NA	NA	NA	Clustered	593	0	NO	SUBSURFACE	NA	638	604	42	181	435	591	465	934	25	82	244	262	46	55	20	50	64	31	8	22	11	16	39	40
DNA_vOTU_7912	11304	dsDNAphage	Low-quality	Genome-fragment	LYTIC	NO	NA	NA	NA	NA	NA	NA	Clustered	1788	0	NO	NA	SUBSURFACE	1	5	4	11	15	11	3	3	1	7	6	4	90	81	3	20	24	327	19	31	2	15	167	453
DNA_vOTU_175	11303	dsDNAphage	Low-quality	Genome-fragment	TEMPERATE	YES	NA	NA	NA	NA	NA	NA	Outlier	NA	NA	YES	NA	SUBSURFACE	14	11	25	20	46	38	13	1	20	14	21	11	63	72	13	24	480	178	54	18	5	8	32	553
DNA_vOTU_4145	11301	dsDNAphage	Low-quality	Genome-fragment	TEMPERATE	NO	Actinomycetota	Actinomycetia	Actinomycetales	Streptomycetaceae	Streptomyces	WIsH	Clustered	977	0	NO	SURFACE	SURFACE	87	90	440	696	315	174	92	33	212	1123	149	45	104	114	198	226	141	132	72	104	162	101	89	147
DNA_vOTU_8404	11300	dsDNAphage	Low-quality	Genome-fragment	LYTIC	NO	NA	NA	NA	NA	NA	NA	Clustered	1653	0	NO	SURFACE	SURFACE	1023	1766	6332	4167	4732	1904	1851	2543	4902	4423	3183	2064	2161	2871	5499	3397	3508	2609	1664	2026	3886	2512	2543	1732
DNA_vOTU_4680	11299	dsDNAphage	Low-quality	Genome-fragment	LYTIC	NO	NA	NA	NA	NA	NA	NA	Clustered	660	0	NO	NA	NA	22	13	56	1220	332	56	75	19	27	465	212	33	25	21	8	26	42	22	5	7	3	4	14	17
DNA_vOTU_7640	11297	dsDNAphage	Low-quality	Genome-fragment	TEMPERATE	NO	NA	NA	NA	NA	NA	NA	Clustered	618	0	NO	NA	SUBSURFACE	8	5	9	20	10	19	9	0	0	3	6	3	159	36	4	69	317	212	62	43	2	157	232	916
DNA_vOTU_1337	11295	dsDNAphage	Not-determined	Genome-fragment	LYTIC	NO	NA	NA	NA	NA	NA	NA	Outlier	NA	NA	YES	NA	SUBSURFACE	10	9	19	21	38	37	16	1	8	11	10	4	53	433	8	297	274	273	449	335	9	187	152	283
DNA_vOTU_7487	11292	dsDNAphage	Low-quality	Genome-fragment	LYTIC	NO	NA	NA	NA	NA	NA	NA	Clustered	1325	0	NO	NA	NA	0	0	0	0	0	0	0	0	0	0	0	0	0	0	0	0	0	0	0	0	0	0	0	0
DNA_vOTU_5739	11288	dsDNAphage	Not-determined	Genome-fragment	LYTIC	NO	Actinomycetota	Actinomycetia	Actinomycetales	Frankiaceae	Frankia	WIsH	Singleton	NA	NA	NA	NA	SUBSURFACE	129	115	166	382	466	307	126	143	43	246	522	147	1083	814	117	882	1824	2306	847	534	98	787	1596	1704
DNA_vOTU_1002	11286	dsDNAphage	Low-quality	Genome-fragment	TEMPERATE	NO	Actinomycetota	Actinomycetia	Actinomycetales	Streptomycetaceae	Streptomyces	WIsH	Outlier	NA	NA	YES	SUBSURFACE	NA	216	238	109	233	406	478	340	79	33	53	1616	389	53	51	37	68	48	116	25	44	26	32	24	141
DNA_vOTU_4102	11283	dsDNAphage	Low-quality	Genome-fragment	LYTIC	NO	Bacillota	Clostridia	Clostridiales	Clostridiaceae	Clostridium	WIsH	Clustered	1047	0	NO	NA	NA	2	1	3	17	117	2	2	0	2	7	597	3	0	1	0	0	2	1	0	0	4	3	2	1
DNA_vOTU_4681	11283	dsDNAphage	Not-determined	Genome-fragment	LYTIC	NO	NA	NA	NA	NA	NA	NA	Clustered	1600	0	NO	NA	SUBSURFACE	4	11	49	689	43	22	3	11	9	700	9	3	939	721	45	411	464	1333	432	247	21	254	1409	1176
DNA_vOTU_5584	11280	dsDNAphage	Low-quality	Genome-fragment	TEMPERATE	NO	NA	NA	NA	NA	NA	NA	Clustered	1235	0	NO	NA	SUBSURFACE	4	0	20	10	15	4	2	1	5	5	12	0	334	121	1	36	445	1926	1084	199	2	60	97	320
DNA_vOTU_6855	11278	dsDNAphage	Low-quality	Genome-fragment	LYTIC	NO	NA	NA	NA	NA	NA	NA	Clustered	1166	0	NO	SUBSURFACE	NA	118	88	1	102	775	484	248	85	0	12	829	596	14	12	0	8	65	31	0	3	2	4	40	16
DNA_vOTU_2055	11277	dsDNAphage	Low-quality	Genome-fragment	LYTIC	NO	Actinomycetota	Actinomycetia	Actinomycetales	Cellulomonadaceae	Cellulomonas	WIsH	Singleton	NA	NA	NA	NA	NA	106	119	198	160	307	264	118	28	33	55	107	43	69	55	100	53	60	86	446	40	70	33	37	36
DNA_vOTU_8174	11274	dsDNAphage	Not-determined	Genome-fragment	LYTIC	NO	Pseudomonadota	DeltaPseudomonadota	Myxococcales	Polyangiaceae	Chondromyces	WIsH	Singleton	NA	NA	NA	NA	NA	383	243	109	86	161	370	360	306	38	49	108	375	38	30	25	32	32	32	8	18	22	16	23	20
DNA_vOTU_9018	11273	dsDNAphage	Not-determined	Genome-fragment	LYTIC	NO	Actinomycetota	Actinomycetia	Actinomycetales	Frankiaceae	Frankia	WIsH	Clustered	1370	0	NO	SUBSURFACE	NA	552	265	103	718	484	363	398	264	44	394	491	142	86	73	54	349	398	180	101	48	37	317	254	119
DNA_vOTU_3332	11271	dsDNAphage	Not-determined	Genome-fragment	TEMPERATE	NO	NA	NA	NA	NA	NA	NA	Singleton	NA	NA	NA	NA	SUBSURFACE	26	25	153	263	194	23	20	4	54	265	145	8	989	712	144	1401	2938	3033	1616	364	109	1298	1745	2284
DNA_vOTU_416	11263	dsDNAphage	Low-quality	Genome-fragment	TEMPERATE	NO	Cyanobacteria	Oscillatoriophycideae	Oscillatoriales	Phormidiaceae	Trichodesmium	WIsH	Singleton	NA	NA	NA	NA	NA	2	3	1	1	2	6	0	0	0	0	1	1	14	26	4	1	0	1	4	428	10	3	1	1
DNA_vOTU_8213	11262	dsDNAphage	Not-determined	Genome-fragment	LYTIC	NO	Bacillota	Bacilli	Lactobacillales	Enterococcaceae	Melissococcus	WIsH	Singleton	NA	NA	NA	NA	NA	553	95	292	651	603	2660	18	24	1	294	667	308	1	1	3	0	0	0	0	1	0	1	1	2
DNA_vOTU_9350	11260	dsDNAphage	Not-determined	Genome-fragment	LYTIC	NO	NA	NA	NA	NA	NA	NA	Singleton	NA	NA	NA	NA	NA	248	497	541	888	1292	581	337	560	375	791	523	322	105	248	216	622	237	135	127	199	155	371	167	92
DNA_vOTU_5094	11258	dsDNAphage	Low-quality	Genome-fragment	LYTIC	NO	NA	NA	NA	NA	NA	NA	Clustered	741	0	NO	NA	SUBSURFACE	10	11	133	1944	854	143	69	27	33	1145	491	81	51	31	0	41	63	26	3	4	0	7	20	23
DNA_vOTU_1481	11254	dsDNAphage	High-quality	High-quality	TEMPERATE	NO	NA	NA	NA	NA	NA	NA	Singleton	NA	NA	NA	NA	SUBSURFACE	0	0	2	8	7	4	3	1	4	1	0	1	712	354	4	2	3	121	178	16	3	0	12	4288
DNA_vOTU_7085	11254	dsDNAphage	Low-quality	Genome-fragment	LYTIC	NO	Actinomycetota	Actinomycetia	Actinomycetales	Streptomycetaceae	Streptomyces	WIsH	Outlier	NA	NA	YES	NA	NA	0	0	0	0	0	0	0	0	0	0	0	0	0	0	0	0	0	0	0	0	0	0	0	0
DNA_vOTU_2683	11247	dsDNAphage	Low-quality	Genome-fragment	LYTIC	NO	Pseudomonadota	DeltaPseudomonadota	Myxococcales	Cystobacteraceae	Cystobacter	WIsH	Clustered	599	0	NO	SURFACE	SURFACE	255	176	952	364	290	211	245	187	500	654	121	50	1500	928	1703	1511	548	788	721	720	709	672	356	844
DNA_vOTU_2444	11230	dsDNAphage	Low-quality	Genome-fragment	TEMPERATE	NO	NA	NA	NA	NA	NA	NA	Clustered	1260	0	NO	NA	SUBSURFACE	10	17	28	533	496	133	12	8	13	349	634	41	66	43	4	110	407	202	3	27	6	171	270	96
DNA_vOTU_6740	11230	dsDNAphage	Not-determined	Genome-fragment	LYTIC	NO	NA	NA	NA	NA	NA	NA	Outlier	NA	NA	YES	NA	NA	6	15	219	667	46	13	5	4	86	363	64	0	90	135	128	623	504	202	79	70	134	919	351	85
DNA_vOTU_7520	11229	dsDNAphage	Low-quality	Genome-fragment	LYTIC	NO	Planctomycetes	Planctomycetia	Gemmatales	Isosphaeraceae	NA	WIsH	Outlier	NA	NA	YES	NA	NA	49	50	65	78	744	90	36	12	11	22	74	26	60	45	20	11	19	33	17	26	17	20	9	13
DNA_vOTU_1482	11223	ssDNA	Not-determined	Genome-fragment	LYTIC	NO	NA	NA	NA	NA	NA	NA	Clustered	916	0	NO	NA	NA	12	4	32	110	9	23	8	0	3	97	7	4	269	713	415	11133	759	463	541	196	5	5743	332	554
DNA_vOTU_1588	11221	dsDNAphage	High-quality	High-quality	TEMPERATE	NO	Pseudomonadota	AlphaPseudomonadota	Hyphomicrobiales	NA	NA	WIsH	Outlier	NA	NA	YES	NA	SUBSURFACE	3	3	3	11	1	2	2	0	0	7	3	0	1041	508	1	2	1	195	226	30	0	3	12	6954
DNA_vOTU_7508	11220	dsDNAphage	Low-quality	Genome-fragment	TEMPERATE	NO	Actinomycetota	Actinomycetia	Actinomycetales	Mycobacteriaceae	Mycobacterium	WIsH	Clustered	1527	0	NO	NA	NA	55	82	114	531	1350	419	93	21	26	315	1084	120	42	24	53	90	38	75	31	17	30	12	61	18
DNA_vOTU_7532	11220	dsDNAphage	Low-quality	Genome-fragment	LYTIC	NO	NA	NA	NA	NA	NA	NA	Singleton	NA	NA	NA	NA	SURFACE	16	18	30	24	28	32	10	5	10	7	17	7	21	25	596	78	38	9	5	1	385	17	22	13
DNA_vOTU_8951	11220	dsDNAphage	Low-quality	Genome-fragment	LYTIC	NO	NA	NA	NA	NA	NA	NA	Singleton	NA	NA	NA	NA	NA	110	12	23	30	23	6545	82	50	6	9	11	319	10	3	4	7	10	3	3	4	6	11	5	3
DNA_vOTU_8128	11219	dsDNAphage	Not-determined	Genome-fragment	LYTIC	NO	NA	NA	NA	NA	NA	NA	Singleton	NA	NA	NA	NA	SURFACE	3	10	8	17	13	6	2	4	2	4	3	0	10	22	400	31	46	7	4	3	339	21	10	6
DNA_vOTU_7119	11216	dsDNAphage	Low-quality	Genome-fragment	LYTIC	NO	Pseudomonadota	AlphaPseudomonadota	Rhizobiales	Methylocystaceae	NA	WIsH	Outlier	NA	NA	YES	SUBSURFACE	NA	230	587	56	56	98	153	130	816	12	19	29	93	13	10	17	21	21	20	6	7	10	10	10	7
DNA_vOTU_4241	11215	dsDNAphage	Low-quality	Genome-fragment	LYTIC	NO	Pseudomonadota	DeltaPseudomonadota	Myxococcales	Polyangiaceae	Sorangium	WIsH	Outlier	NA	NA	YES	SUBSURFACE	NA	114	152	137	187	440	246	200	167	26	334	461	152	32	19	34	33	35	48	9	16	22	8	46	33
DNA_vOTU_48	11211	dsDNAphage	Low-quality	Genome-fragment	TEMPERATE	YES	NA	NA	NA	NA	NA	NA	Clustered	657	0	NO	NA	SUBSURFACE	19	16	62	34	40	18	16	7	14	110	16	11	912	965	63	1737	351	706	649	579	35	787	295	649
DNA_vOTU_2056	11209	dsDNAphage	Not-determined	Genome-fragment	LYTIC	NO	NA	NA	NA	NA	NA	NA	Clustered	282	0	NO	NA	SUBSURFACE	23	22	22	26	48	51	25	6	13	18	20	4	160	293	36	400	469	709	656	210	4	124	360	366
DNA_vOTU_524	11202	dsDNAphage	Low-quality	Genome-fragment	LYTIC	NO	NA	NA	NA	NA	NA	NA	Outlier	NA	NA	YES	NA	NA	0	0	0	0	0	0	0	0	0	0	0	0	0	0	0	0	0	0	0	0	0	0	0	0
DNA_vOTU_8681	11201	dsDNAphage	Low-quality	Genome-fragment	TEMPERATE	NO	NA	NA	NA	NA	NA	NA	Clustered	497	0	NO	NA	SUBSURFACE	2	7	15	29	19	10	3	0	2	19	9	5	3005	1625	12	262	801	6608	717	328	12	171	1705	6882
DNA_vOTU_1589	11199	dsDNAphage	High-quality	High-quality	TEMPERATE	NO	NA	NA	NA	NA	NA	NA	Singleton	NA	NA	NA	NA	SUBSURFACE	7	0	0	3	4	4	8	0	0	6	0	2	953	480	2	4	1	224	224	25	1	6	10	6216
DNA_vOTU_2028	11197	dsDNAphage	Low-quality	Genome-fragment	TEMPERATE	NO	NA	NA	NA	NA	NA	NA	Clustered	512	0	NO	NA	NA	730	1209	812	553	328	248	618	708	365	758	232	96	731	872	723	1363	1097	966	541	529	720	858	916	829
DNA_vOTU_4985	11193	dsDNAphage	Low-quality	Genome-fragment	TEMPERATE	NO	Pseudomonadota	DeltaPseudomonadota	Myxococcales	Polyangiaceae	Sorangium	WIsH	Singleton	NA	NA	NA	NA	NA	93	84	162	131	191	162	126	25	45	51	63	41	96	150	53	32	63	575	74	25	41	12	32	48
DNA_vOTU_7496	11189	dsDNAphage	Not-determined	Genome-fragment	LYTIC	NO	NA	NA	NA	NA	NA	NA	Singleton	NA	NA	NA	NA	NA	0	0	0	0	0	0	0	0	0	0	0	0	0	0	0	0	0	0	0	0	0	0	0	0
DNA_vOTU_1590	11188	dsDNAphage	High-quality	High-quality	TEMPERATE	NO	NA	NA	NA	NA	NA	NA	Clustered	717	0	NO	NA	SUBSURFACE	5	1	5	11	10	6	3	0	3	0	1	0	458	260	2	2	2	117	149	11	4	2	12	3567
DNA_vOTU_6188	11185	dsDNAphage	Low-quality	Genome-fragment	TEMPERATE	NO	NA	NA	NA	NA	NA	NA	Singleton	NA	NA	NA	NA	NA	5	12	41	839	206	10	3	0	12	559	36	2	1	1	2	1	7	1	1	1	1	1	0	17
DNA_vOTU_4347	11184	dsDNAphage	Low-quality	Genome-fragment	LYTIC	NO	Actinomycetota	Actinomycetia	Actinomycetales	Frankiaceae	Frankia	WIsH	Clustered	369	0	NO	SUBSURFACE	SUBSURFACE	3516	1821	159	1831	1273	1911	2563	2013	39	1050	2946	1001	235	153	64	396	528	501	325	124	56	361	475	297
DNA_vOTU_8756	11181	ssDNA	Not-determined	Genome-fragment	LYTIC	NO	Bacillota	Clostridia	Clostridiales	Clostridiaceae	Clostridium	WIsH	Singleton	NA	NA	NA	SURFACE	SURFACE	27	75	1683	342	19	61	46	10	780	43	27	19	1	2	3	3	3	2	1	0	15	2	0	1
DNA_vOTU_367	11179	dsDNAphage	Low-quality	Genome-fragment	LYTIC	NO	NA	NA	NA	NA	NA	NA	Singleton	NA	NA	NA	NA	SUBSURFACE	7	11	59	79	67	17	17	0	25	25	94	3	164	414	23	151	84	555	676	888	42	74	185	384
DNA_vOTU_9191	11178	dsDNAphage	Low-quality	Genome-fragment	LYTIC	NO	NA	NA	NA	NA	NA	NA	Clustered	1185	0	NO	SUBSURFACE	NA	3150	831	34	22	47	260	2218	677	8	14	21	269	2	2	13	8	17	13	1	4	7	0	1	3
DNA_vOTU_6526	11177	dsDNAphage	Not-determined	Genome-fragment	TEMPERATE	NO	NA	NA	NA	NA	NA	NA	Clustered	1721	0	NO	NA	NA	15	31	653	483	418	62	17	11	370	565	447	50	1124	1204	1653	2321	1286	1431	1072	994	518	1113	1472	1025
DNA_vOTU_9771	11173	dsDNAphage	Not-determined	Genome-fragment	LYTIC	NO	Bacteroidota	Flavobacteriia	Flavobacteriales	Flavobacteriaceae	Tenacibaculum	WIsH	Singleton	NA	NA	NA	NA	NA	6	5	5	1551	1	2	1	1	6	492	16	5	3	2	2	5	4	2	2	0	3	7	3	2
DNA_vOTU_1591	11172	dsDNAphage	High-quality	High-quality	TEMPERATE	NO	NA	NA	NA	NA	NA	NA	Clustered	457	0	NO	NA	SUBSURFACE	5	2	4	2	7	1	0	0	3	1	1	1	372	197	0	0	1	67	109	6	0	0	7	2584
DNA_vOTU_1592	11172	dsDNAphage	High-quality	High-quality	LYTIC	NO	NA	NA	NA	NA	NA	NA	Clustered	457	0	NO	NA	SUBSURFACE	3	1	3	3	7	8	3	0	1	0	0	2	612	303	0	1	2	111	159	14	2	0	8	3909
DNA_vOTU_9491	11159	dsDNAphage	Low-quality	Genome-fragment	LYTIC	NO	NA	NA	NA	NA	NA	NA	Outlier	NA	NA	YES	SUBSURFACE	NA	296	330	23	17	27	39	726	77	7	10	3	2	3	5	4	2	4	1	6	2	8	4	2	2
DNA_vOTU_2654	11151	dsDNAphage	Low-quality	Genome-fragment	TEMPERATE	NO	Actinomycetota	Actinomycetia	Actinomycetales	Streptomycetaceae	Streptomyces	WIsH	Clustered	1326	0	NO	NA	SUBSURFACE	74	81	114	113	144	139	70	26	26	44	38	33	105	124	43	396	1042	595	118	32	27	634	490	236
DNA_vOTU_8952	11151	dsDNAphage	Low-quality	Genome-fragment	LYTIC	NO	NA	NA	NA	NA	NA	NA	Outlier	NA	NA	YES	NA	NA	3	6	11	13	42	593	21	1	3	4	6	8	6	1	2	2	3	11	3	0	5	0	1	6
DNA_vOTU_9469	11151	dsDNAphage	Low-quality	Genome-fragment	LYTIC	NO	NA	NA	NA	NA	NA	NA	Singleton	NA	NA	NA	NA	NA	4	13	417	1140	919	27	3	10	139	632	948	6	396	341	148	751	655	739	314	177	118	558	738	750
DNA_vOTU_1741	11144	dsDNAphage	Low-quality	Genome-fragment	LYTIC	NO	Cyanobacteria	Oscillatoriophycideae	Chroococcales	Cyanobacteriaceae	Cyanothece	WIsH	Singleton	NA	NA	NA	NA	NA	778	992	91	152	45	294	260	414	93	72	53	57	0	0	1	0	6	2	0	0	2	0	0	0
DNA_vOTU_8348	11143	dsDNAphage	Low-quality	Genome-fragment	LYTIC	NO	NA	NA	NA	NA	NA	NA	Clustered	1804	0	NO	NA	NA	28	39	53	51	80	58	25	6	15	17	21	15	18	44	19	221	484	41	20	17	14	89	81	158
DNA_vOTU_881	11140	dsDNAphage	Not-determined	Genome-fragment	LYTIC	NO	NA	NA	NA	NA	NA	NA	Outlier	NA	NA	YES	NA	NA	58	18	1202	1735	520	234	182	19	103	1679	98	32	1777	1163	1114	3273	693	666	900	1091	211	1189	449	863
DNA_vOTU_5608	11140	dsDNAphage	Not-determined	Genome-fragment	TEMPERATE	NO	Actinomycetota	Actinomycetia	Actinomycetales	Pseudonocardiaceae	NA	WIsH	Singleton	NA	NA	NA	NA	SUBSURFACE	45	64	138	265	268	176	67	85	57	117	245	43	603	239	79	242	328	1453	172	138	47	165	437	1046
DNA_vOTU_9146	11131	dsDNAphage	Low-quality	Genome-fragment	TEMPERATE	NO	Actinomycetota	Actinomycetia	Actinomycetales	Micromonosporaceae	Actinoplanes	WIsH	Clustered	940	0	NO	NA	NA	84	94	289	354	402	227	94	91	106	261	323	61	249	419	160	829	627	658	351	218	171	445	572	512
DNA_vOTU_5264	11129	dsDNAphage	Low-quality	Genome-fragment	LYTIC	NO	NA	NA	NA	NA	NA	NA	Singleton	NA	NA	NA	NA	NA	19	25	52	15	56	51	20	1	10	14	14	14	65	20	19	9	11	637	9	7	13	6	271	6
DNA_vOTU_7856	11128	dsDNAphage	Low-quality	Genome-fragment	LYTIC	NO	NA	NA	NA	NA	NA	NA	Outlier	NA	NA	YES	NA	NA	17	26	50	33	33	38	13	16	45	9	11	13	221	188	128	154	12	75	47	175	86	90	28	614
DNA_vOTU_4383	11126	dsDNAphage	Not-determined	Genome-fragment	TEMPERATE	NO	NA	NA	NA	NA	NA	NA	Clustered	1330	0	NO	SUBSURFACE	NA	36	59	38	98	489	197	63	24	13	51	800	90	16	14	13	15	110	28	9	12	5	67	57	17
DNA_vOTU_577	11123	dsDNAphage	Low-quality	Genome-fragment	LYTIC	NO	NA	NA	NA	NA	NA	NA	Clustered	751	0	NO	NA	SUBSURFACE	2	9	34	11	34	12	4	2	5	4	6	3	417	561	22	219	1743	1719	1767	297	4	786	1127	1140
DNA_vOTU_8741	11121	dsDNAphage	Low-quality	Genome-fragment	LYTIC	NO	NA	NA	NA	NA	NA	NA	Clustered	1649	0	NO	NA	SUBSURFACE	29	25	29	22	56	41	19	2	14	20	16	9	195	214	11	28	557	697	111	137	1	27	349	466
DNA_vOTU_4245	11120	dsDNAphage	Low-quality	Genome-fragment	LYTIC	NO	NA	NA	NA	NA	NA	NA	Singleton	NA	NA	NA	NA	NA	18	16	29	28	142	43	23	1	4	617	41	5	7	1	10	6	10	9	4	2	7	5	6	5
DNA_vOTU_5118	11119	dsDNAphage	Not-determined	Genome-fragment	LYTIC	NO	Actinomycetota	Actinomycetia	Micromonosporales	Micromonosporaceae	Plantactinospora	WIsH	Singleton	NA	NA	NA	SUBSURFACE	NA	1381	705	222	257	377	984	1546	1263	52	80	420	649	72	71	83	61	72	78	49	42	55	37	46	72
DNA_vOTU_7465	11118	dsDNAphage	Low-quality	Genome-fragment	LYTIC	NO	Actinomycetota	Actinomycetia	Actinomycetales	Propionibacteriaceae	Microlunatus	WIsH	Singleton	NA	NA	NA	SUBSURFACE	SUBSURFACE	17420	7064	77	827	1403	5937	11136	7842	27	243	5389	4084	274	194	21	122	287	1006	280	146	34	77	287	561
DNA_vOTU_5090	11117	dsDNAphage	Low-quality	Genome-fragment	TEMPERATE	NO	Pseudomonadota	BetaPseudomonadota	Burkholderiales	Burkholderiaceae	Salinispora	WIsH	Singleton	NA	NA	NA	SUBSURFACE	NA	4992	2776	199	1736	1228	2291	3752	3229	67	894	2845	1302	420	336	106	463	821	731	621	249	85	451	543	549
DNA_vOTU_9305	11117	dsDNAphage	Low-quality	Genome-fragment	LYTIC	NO	NA	NA	NA	NA	NA	NA	Singleton	NA	NA	NA	SUBSURFACE	SUBSURFACE	377	266	42	395	1063	1447	827	307	21	68	1272	1143	25	36	4	27	137	74	5	10	4	25	161	25
DNA_vOTU_216	11112	dsDNAphage	Low-quality	Genome-fragment	TEMPERATE	YES	Pseudomonadota	DeltaPseudomonadota	Myxococcales	Polyangiaceae	Sorangium	WIsH	Outlier	NA	NA	YES	NA	SURFACE	242	223	203	161	483	597	685	168	60	139	455	465	75	51	146	59	99	82	49	57	84	35	39	50
DNA_vOTU_8746	11110	dsDNAphage	Low-quality	Genome-fragment	LYTIC	NO	Actinomycetota	Actinomycetia	Actinomycetales	Actinosynnemataceae	Kibdelosporangium	WIsH	Clustered	1635	0	NO	NA	SUBSURFACE	157	204	331	877	978	537	281	470	146	763	1373	319	873	820	158	629	1355	1276	601	519	152	544	1041	939
DNA_vOTU_1888	11107	dsDNAphage	High-quality	High-quality	TEMPERATE	NO	NA	NA	NA	NA	NA	NA	Singleton	NA	NA	NA	NA	SURFACE	4	10	5	4	12	11	7	0	2	2	4	6	112	149	3900	355	347	77	62	14	3275	100	42	46
DNA_vOTU_3459	11106	dsDNAphage	High-quality	High-quality	TEMPERATE	NO	NA	NA	NA	NA	NA	NA	Clustered	457	0	NO	NA	SUBSURFACE	2	1	5	5	1	2	4	2	0	1	5	3	391	194	2	6	2	67	113	6	0	0	3	2772
DNA_vOTU_19	11105	dsDNAphage	Low-quality	Genome-fragment	TEMPERATE	YES	Pseudomonadota	BetaPseudomonadota	Burkholderiales	Burkholderiaceae	NA	WIsH	Singleton	NA	NA	NA	NA	SUBSURFACE	58	52	90	77	101	90	34	21	32	18	23	19	1441	982	39	33	57	872	870	661	30	17	221	583
DNA_vOTU_909	11099	dsDNAphage	Not-determined	Genome-fragment	LYTIC	NO	NA	NA	NA	NA	NA	NA	Clustered	1817	0	NO	SUBSURFACE	NA	63	28	59	460	712	583	38	17	13	59	720	75	10	20	16	13	13	13	4	9	8	9	14	11
DNA_vOTU_7786	11099	dsDNAphage	Low-quality	Genome-fragment	LYTIC	NO	NA	NA	NA	NA	NA	NA	Outlier	NA	NA	YES	SURFACE	SURFACE	2	14	74	29	32	16	7	4	19	34	13	6	10	29	644	18	18	9	6	7	175	9	16	8
DNA_vOTU_8690	11094	dsDNAphage	Not-determined	Genome-fragment	LYTIC	NO	Thermotogae	Thermotogae	Thermotogales	Thermotogaceae	Pseudothermotoga	WIsH	Clustered	1242	0	NO	NA	NA	0	0	0	0	0	0	0	0	0	0	0	0	0	0	0	0	0	0	0	0	0	0	0	0
DNA_vOTU_1633	11093	dsDNAphage	Low-quality	Genome-fragment	LYTIC	NO	NA	NA	NA	NA	NA	NA	Singleton	NA	NA	NA	NA	SUBSURFACE	8	23	40	34	39	38	6	4	8	4	14	2	108	252	13	8	15	75	498	470	3	62	30	355
DNA_vOTU_2438	11093	dsDNAphage	Not-determined	Genome-fragment	LYTIC	NO	NA	NA	NA	NA	NA	NA	Singleton	NA	NA	NA	NA	NA	0	0	0	0	0	0	0	0	0	0	0	0	0	0	0	0	0	0	0	0	0	0	0	0
DNA_vOTU_4928	11093	dsDNAphage	Not-determined	Genome-fragment	TEMPERATE	NO	Bacillota	Clostridia	Clostridiales	Lachnospiraceae	NA	CRISPR spacer (database)	Clustered	1616	0	NO	NA	SUBSURFACE	8	11	46	146	62	13	5	1	8	79	33	5	641	546	47	738	1626	1052	692	354	17	1437	1738	787
DNA_vOTU_610	11092	dsDNAphage	Not-determined	Genome-fragment	TEMPERATE	NO	Actinomycetota	Actinomycetia	Actinomycetales	Streptosporangiaceae	Streptosporangium	WIsH	Clustered	430	0	NO	NA	NA	351	673	796	1940	2531	1328	491	2222	249	1395	2920	872	2096	2039	519	2349	2204	4504	1514	1020	428	1350	1786	3619
DNA_vOTU_5647	11092	dsDNAphage	Low-quality	Genome-fragment	TEMPERATE	NO	NA	NA	NA	NA	NA	NA	Singleton	NA	NA	NA	NA	SUBSURFACE	23	15	47	52	68	75	30	3	10	42	15	5	218	338	45	705	351	523	182	102	30	402	196	316
DNA_vOTU_1610	11090	dsDNAphage	Low-quality	Genome-fragment	LYTIC	NO	Pseudomonadota	BetaPseudomonadota	Burkholderiales	Burkholderiaceae	Salinispora	WIsH	Clustered	610	0	NO	SUBSURFACE	NA	375	792	74	81	293	715	624	532	19	39	234	222	16	19	19	31	39	51	14	11	19	12	18	21
DNA_vOTU_2685	11088	dsDNAphage	Low-quality	Genome-fragment	LYTIC	NO	Actinomycetota	Actinomycetia	Catenulisporales	Catenulisporaceae	Catenulispora	WIsH	Clustered	374	0	NO	NA	SUBSURFACE	28	25	47	140	85	74	29	10	23	86	96	10	398	731	42	115	222	1705	1070	475	69	80	119	1103
DNA_vOTU_7086	11083	dsDNAphage	Not-determined	Genome-fragment	LYTIC	NO	Actinomycetota	Actinomycetia	Actinomycetales	Nocardioidaceae	Kribbella	WIsH	Singleton	NA	NA	NA	SUBSURFACE	NA	1592	845	314	469	465	1293	1654	1452	148	176	811	730	138	176	184	98	253	154	141	163	139	50	95	162
DNA_vOTU_2497	11080	dsDNAphage	Low-quality	Genome-fragment	LYTIC	NO	Actinomycetota	Actinomycetia	Actinomycetales	Frankiaceae	Frankia	WIsH	Clustered	1288	0	NO	NA	NA	55	54	94	261	737	475	65	16	37	66	806	22	27	25	29	16	27	33	19	14	29	12	15	12
DNA_vOTU_6851	11080	dsDNAphage	Low-quality	Genome-fragment	LYTIC	NO	NA	NA	NA	NA	NA	NA	Clustered	998	0	NO	NA	NA	16	24	32	27	1019	261	17	14	9	13	18	84	6	8	10	7	24	2	9	6	12	14	8	6
DNA_vOTU_325	11078	dsDNAphage	Not-determined	Genome-fragment	LYTIC	NO	NA	NA	NA	NA	NA	NA	Clustered	1331	0	NO	NA	SUBSURFACE	30	27	59	158	75	50	31	10	17	77	25	14	3880	3745	16	27	143	1423	1358	1159	9	95	42	1004
DNA_vOTU_2686	11078	dsDNAphage	Not-determined	Genome-fragment	LYTIC	NO	NA	NA	NA	NA	NA	NA	Clustered	1331	0	NO	NA	SUBSURFACE	39	49	65	42	82	86	41	6	21	17	21	9	2379	879	14	35	20	343	113	101	12	12	22	2064
DNA_vOTU_1437	11075	dsDNAphage	Not-determined	Genome-fragment	TEMPERATE	NO	NA	NA	NA	NA	NA	NA	Clustered	898	0	NO	NA	SUBSURFACE	7	7	34	120	81	30	6	4	11	53	20	8	1417	1881	22	1038	906	2372	2604	1199	31	1418	1303	1539
DNA_vOTU_526	11072	dsDNAphage	Low-quality	Genome-fragment	LYTIC	NO	Actinomycetota	Actinomycetia	Actinomycetales	Thermomonosporaceae	Actinomadura	CRISPR spacer (database)	Clustered	650	0	NO	SUBSURFACE	NA	79	69	80	715	6520	1731	88	83	20	28	1907	484	33	39	30	38	73	41	40	33	34	26	27	43
DNA_vOTU_4348	11072	dsDNAphage	Low-quality	Genome-fragment	LYTIC	NO	NA	NA	NA	NA	NA	NA	Clustered	418	0	NO	NA	NA	15	46	454	5020	770	14	6	29	71	3011	176	29	2	11	5	6	24	7	2	4	1	4	17	8
DNA_vOTU_1612	11071	dsDNAphage	Low-quality	Genome-fragment	TEMPERATE	NO	Pseudomonadota	DeltaPseudomonadota	Myxococcales	Polyangiaceae	Sorangium	WIsH	Singleton	NA	NA	NA	SUBSURFACE	NA	1320	3046	185	123	219	486	1825	2850	59	75	56	133	51	36	51	52	52	85	33	31	51	27	35	35
DNA_vOTU_10094	11071	dsDNAphage	Low-quality	Genome-fragment	LYTIC	NO	NA	NA	NA	NA	NA	NA	Clustered	436	0	NO	NA	NA	1	9	19	9	14	11	2	0	4	8	2	0	22	47	156	1875	143	26	21	15	35	545	40	28
DNA_vOTU_1594	11070	dsDNAphage	High-quality	High-quality	TEMPERATE	NO	NA	NA	NA	NA	NA	NA	Clustered	457	0	NO	NA	SUBSURFACE	2	2	2	5	0	0	2	0	1	2	3	0	250	112	0	0	0	41	67	6	1	0	3	1616
DNA_vOTU_5298	11069	dsDNAphage	Low-quality	Genome-fragment	LYTIC	NO	NA	NA	NA	NA	NA	NA	Clustered	615	0	NO	NA	NA	11	14	46	2209	618	21	13	2	17	258	174	9	19	22	12	49	643	47	18	26	8	171	397	77
DNA_vOTU_398	11064	dsDNAphage	Low-quality	Genome-fragment	TEMPERATE	NO	NA	NA	NA	NA	NA	NA	Singleton	NA	NA	NA	SUBSURFACE	NA	526	457	110	152	236	757	525	731	69	68	72	687	36	37	57	33	51	34	28	33	46	43	44	29
DNA_vOTU_6587	11064	dsDNAphage	Low-quality	Genome-fragment	LYTIC	NO	NA	NA	NA	NA	NA	NA	Clustered	1553	0	NO	NA	SUBSURFACE	0	5	26	106	47	12	9	0	10	53	33	6	217	169	36	533	1338	550	179	86	38	529	457	482
DNA_vOTU_2539	11056	dsDNAphage	Low-quality	Genome-fragment	TEMPERATE	NO	NA	NA	NA	NA	NA	NA	Outlier	NA	NA	YES	SUBSURFACE	SUBSURFACE	15928	11282	235	4842	2601	4838	11217	10445	125	3318	7794	3586	1443	831	175	1668	2275	2301	2609	831	115	1439	1849	1746
DNA_vOTU_8120	11054	dsDNAphage	Not-determined	Genome-fragment	LYTIC	NO	NA	NA	NA	NA	NA	NA	Clustered	1472	0	NO	SUBSURFACE	SUBSURFACE	3	3	0	17	5	3	1	1	0	7	33	3	76	101	13	537	54	124	77	132	17	559	114	130
DNA_vOTU_10187	11054	dsDNAphage	Low-quality	Genome-fragment	LYTIC	NO	NA	NA	NA	NA	NA	NA	Singleton	NA	NA	NA	SURFACE	SURFACE	0	3	59	5	6	1	2	0	12	7	0	0	11	18	480	769	74	4	11	4	268	219	16	17
DNA_vOTU_6852	11051	dsDNAphage	Low-quality	Genome-fragment	LYTIC	NO	Actinomycetota	Actinomycetia	Actinomycetales	Actinosynnemataceae	Kibdelosporangium	WIsH	Clustered	379	0	NO	SUBSURFACE	NA	111	112	64	456	1195	354	145	143	24	54	785	32	22	15	23	54	92	40	7	10	19	51	37	29
DNA_vOTU_5625	11042	dsDNAphage	Medium-quality	Genome-fragment	LYTIC	NO	Gemmatimonadota	Gemmatimonadetes	NA	NA	NA	CRISPR spacer (MAG)	Clustered	1156	0	NO	NA	SUBSURFACE	61	93	83	175	130	117	90	95	32	28	44	61	1555	1180	17	31	143	742	1182	626	17	78	338	1981
DNA_vOTU_1600	11040	dsDNAphage	Not-determined	Genome-fragment	LYTIC	NO	NA	NA	NA	NA	NA	NA	Singleton	NA	NA	NA	NA	SUBSURFACE	0	2	9	12	7	4	0	0	0	4	4	0	1173	502	0	3	2	223	282	26	2	1	18	7529
DNA_vOTU_1792	11039	dsDNAphage	Low-quality	Genome-fragment	LYTIC	NO	Actinomycetota	Actinomycetia	Actinomycetales	Micromonosporaceae	Actinoplanes	WIsH	Clustered	950	0	NO	NA	NA	91	105	280	777	650	251	78	23	97	829	603	46	71	75	78	83	82	87	55	60	61	53	39	66
DNA_vOTU_6530	11033	dsDNAphage	Not-determined	Genome-fragment	LYTIC	NO	NA	NA	NA	NA	NA	NA	Clustered	1130	0	NO	NA	NA	21	26	42	2159	89	48	23	8	15	95	517	11	14	9	19	6	20	18	10	4	8	12	6	5
DNA_vOTU_7447	11033	dsDNAphage	Low-quality	Genome-fragment	LYTIC	NO	NA	NA	NA	NA	NA	NA	Clustered	1617	0	NO	NA	SURFACE	6	2	14	15	24	5	12	0	5	3	4	2	2	18	473	28	19	12	3	11	280	40	13	3
DNA_vOTU_1675	11031	dsDNAphage	Low-quality	Genome-fragment	LYTIC	NO	NA	NA	NA	NA	NA	NA	Singleton	NA	NA	NA	NA	NA	15	14	30	966	432	18	11	2	13	1042	81	11	4	2	0	11	5	1	3	0	3	0	3	65
DNA_vOTU_6928	11030	dsDNAphage	Low-quality	Genome-fragment	LYTIC	NO	Actinomycetota	Actinomycetia	Actinomycetales	Micromonosporaceae	Actinoplanes	WIsH	Clustered	1060	0	NO	NA	NA	0	0	0	0	0	0	0	0	0	0	0	0	0	0	0	0	0	0	0	0	0	0	0	0
DNA_vOTU_7107	11024	dsDNAphage	Low-quality	Genome-fragment	LYTIC	NO	NA	NA	NA	NA	NA	NA	Singleton	NA	NA	NA	NA	NA	26	25	42	25	660	63	13	2	21	6	26	26	15	9	16	14	9	9	0	3	14	6	6	5
DNA_vOTU_1419	11017	dsDNAphage	Low-quality	Genome-fragment	LYTIC	NO	NA	NA	NA	NA	NA	NA	Clustered	889	0	NO	NA	NA	12	34	436	781	22	14	9	3	119	487	30	3	149	273	328	1021	1250	244	95	120	181	1298	1084	253
DNA_vOTU_157	11014	dsDNAphage	Low-quality	Genome-fragment	TEMPERATE	YES	Pseudomonadota	GammaPseudomonadota	Alteromonadales	Alteromonadaceae	Marinobacter	WIsH	Clustered	954	0	NO	NA	SURFACE	1113	874	94	61	70	97	692	982	76	47	55	49	23	46	119	33	45	36	19	29	116	43	51	42
DNA_vOTU_5626	11013	dsDNAphage	Low-quality	Genome-fragment	TEMPERATE	NO	NA	NA	NA	NA	NA	NA	Outlier	NA	NA	YES	NA	SUBSURFACE	18	24	20	34	50	49	21	3	8	6	10	5	104	159	9	10	141	532	155	270	14	2	28	172
DNA_vOTU_7855	11010	dsDNAphage	Low-quality	Genome-fragment	LYTIC	NO	NA	NA	NA	NA	NA	NA	Clustered	1338	0	NO	NA	NA	0	0	0	0	0	0	0	0	0	0	0	0	0	0	0	0	0	0	0	0	0	0	0	0
DNA_vOTU_9428	11010	dsDNAphage	Not-determined	Genome-fragment	TEMPERATE	NO	Planctomycetes	Planctomycetia	Planctomycetales	Planctomycetaceae	Planctomyces	WIsH	Singleton	NA	NA	NA	SUBSURFACE	NA	801	2031	55	62	59	570	2497	1202	15	9	20	67	13	14	25	12	15	17	9	12	13	9	11	12
DNA_vOTU_4123	11004	dsDNAphage	Not-determined	Genome-fragment	LYTIC	NO	Actinomycetota	Actinomycetia	Actinomycetales	Propionibacteriaceae	Tessaracoccus	WIsH	Singleton	NA	NA	NA	SUBSURFACE	NA	2230	1427	89	178	316	813	1246	1423	7	64	480	580	185	106	43	52	64	404	1119	92	38	21	82	267
DNA_vOTU_2498	10998	dsDNAphage	Low-quality	Genome-fragment	LYTIC	NO	NA	NA	NA	NA	NA	NA	Singleton	NA	NA	NA	SUBSURFACE	NA	3	6	6	2	167	27	12	10	0	1	510	126	3	2	3	0	1	0	0	0	1	4	0	0
DNA_vOTU_6019	10997	dsDNAphage	Low-quality	Genome-fragment	LYTIC	NO	NA	NA	NA	NA	NA	NA	Clustered	1414	0	NO	NA	NA	9	24	410	1304	217	14	11	10	172	883	168	7	325	431	274	1550	1702	502	230	174	217	1959	1306	530
DNA_vOTU_3709	10996	dsDNAphage	Not-determined	Genome-fragment	LYTIC	NO	Pseudomonadota	DeltaPseudomonadota	Myxococcales	Polyangiaceae	Sorangium	WIsH	Clustered	278	0	NO	NA	SURFACE	7770	8558	3676	3028	2901	3549	7475	9291	2524	4637	3500	2250	2472	2007	4407	3160	2047	1808	1127	1210	3142	1421	1522	1500
DNA_vOTU_4306	10987	dsDNAphage	Low-quality	Genome-fragment	LYTIC	NO	NA	NA	NA	NA	NA	NA	Clustered	1558	0	NO	NA	SUBSURFACE	0	2	10	6	16	6	4	1	1	2	0	4	341	234	4	722	585	606	175	122	1	2096	2363	832
DNA_vOTU_1595	10986	dsDNAphage	Not-determined	Genome-fragment	LYTIC	NO	NA	NA	NA	NA	NA	NA	Outlier	NA	NA	YES	NA	SUBSURFACE	4	4	3	4	4	7	5	0	1	4	5	0	562	269	1	3	5	125	173	17	3	1	2	4053
DNA_vOTU_2499	10984	dsDNAphage	Low-quality	Genome-fragment	LYTIC	NO	Actinomycetota	Actinomycetia	Actinomycetales	Micromonosporaceae	Actinoplanes	WIsH	Clustered	1289	0	NO	NA	NA	70	59	114	364	1125	358	68	21	45	96	801	67	33	34	42	79	43	49	77	36	25	31	40	89
DNA_vOTU_3393	10984	dsDNAphage	Not-determined	Genome-fragment	LYTIC	NO	NA	NA	NA	NA	NA	NA	Singleton	NA	NA	NA	NA	NA	2	6	84	2251	160	209	0	13	14	47	5015	145	2	6	26	40	29	27	0	0	30	37	26	4
DNA_vOTU_2328	10983	dsDNAphage	Not-determined	Genome-fragment	LYTIC	NO	NA	NA	NA	NA	NA	NA	Singleton	NA	NA	NA	SUBSURFACE	NA	50	35	2	33	505	167	65	47	4	6	498	264	4	0	0	0	10	0	0	2	2	1	1	5
DNA_vOTU_3422	10979	dsDNAphage	Low-quality	Genome-fragment	LYTIC	NO	NA	NA	NA	NA	NA	NA	Clustered	423	0	NO	NA	NA	15	25	396	578	43	26	12	8	197	496	6	1	91	137	266	730	614	121	68	50	232	941	442	78
DNA_vOTU_576	10978	dsDNAphage	Low-quality	Genome-fragment	LYTIC	NO	NA	NA	NA	NA	NA	NA	Clustered	751	0	NO	NA	SUBSURFACE	9	9	26	17	12	14	10	2	7	7	14	2	357	250	20	183	1256	1343	6047	220	11	653	854	692
DNA_vOTU_2575	10975	dsDNAphage	Not-determined	Genome-fragment	LYTIC	NO	Thermotogae	Thermotogae	Thermotogales	Thermotogaceae	Pseudothermotoga	WIsH	Clustered	1242	0	NO	SURFACE	NA	3	9	1292	290	119	28	31	0	120	326	40	18	1208	652	717	1019	214	297	630	864	161	318	80	424
DNA_vOTU_8953	10975	dsDNAphage	Low-quality	Genome-fragment	TEMPERATE	NO	Actinomycetota	Actinomycetia	Actinomycetales	Frankiaceae	Frankia	WIsH	Clustered	943	0	NO	SUBSURFACE	NA	5173	2218	169	440	570	1875	3435	1944	38	251	1473	1176	158	91	56	136	212	280	185	69	32	87	158	144
DNA_vOTU_9149	10973	dsDNAphage	Low-quality	Genome-fragment	LYTIC	NO	Pseudomonadota	DeltaPseudomonadota	Myxococcales	Polyangiaceae	Chondromyces	WIsH	Clustered	1366	0	NO	NA	NA	42	39	122	74	114	104	41	21	27	35	37	21	139	102	112	759	164	142	64	86	49	472	123	168
DNA_vOTU_6665	10971	dsDNAphage	Not-determined	Genome-fragment	LYTIC	NO	NA	NA	NA	NA	NA	NA	Singleton	NA	NA	NA	NA	NA	170	514	59	67	75	112	408	804	22	19	17	43	24	25	16	11	18	26	20	21	14	7	30	30
DNA_vOTU_7676	10971	dsDNAphage	Low-quality	Genome-fragment	LYTIC	NO	NA	NA	NA	NA	NA	NA	Clustered	1278	0	NO	SURFACE	SURFACE	10	16	167	17	25	19	6	0	128	10	11	6	6	45	691	27	40	5	27	12	579	36	13	3
DNA_vOTU_1596	10970	dsDNAphage	High-quality	High-quality	TEMPERATE	NO	NA	NA	NA	NA	NA	NA	Clustered	527	0	NO	NA	SUBSURFACE	7	1	7	2	7	4	4	1	3	2	2	1	486	290	4	0	3	102	121	14	3	0	8	3586
DNA_vOTU_5544	10968	dsDNAphage	Low-quality	Genome-fragment	LYTIC	NO	NA	NA	NA	NA	NA	NA	Clustered	643	0	NO	NA	NA	0	0	0	0	0	0	0	0	0	0	0	0	0	0	0	0	0	0	0	0	0	0	0	0
DNA_vOTU_8402	10968	dsDNAphage	Not-determined	Genome-fragment	LYTIC	NO	NA	NA	NA	NA	NA	NA	Outlier	NA	NA	YES	NA	SURFACE	1	0	8	6	2	4	0	1	4	1	3	2	21	30	547	2	11	2	10	9	9	5	2	3
DNA_vOTU_8745	10968	dsDNAphage	Low-quality	Genome-fragment	LYTIC	NO	NA	NA	NA	NA	NA	NA	Singleton	NA	NA	NA	NA	SUBSURFACE	12	24	32	19	30	28	18	4	9	7	8	4	54	166	8	5	786	264	291	83	1	8	6	198
DNA_vOTU_1597	10965	dsDNAphage	High-quality	High-quality	TEMPERATE	NO	NA	NA	NA	NA	NA	NA	Outlier	NA	NA	YES	NA	SUBSURFACE	3	1	17	4	2	5	2	0	2	1	1	3	421	210	0	0	3	117	100	23	1	1	2	3107
DNA_vOTU_36	10962	dsDNAphage	Low-quality	Genome-fragment	TEMPERATE	YES	Pseudomonadota	BetaPseudomonadota	Burkholderiales	Burkholderiaceae	Salinispora	WIsH	Outlier	NA	NA	YES	NA	NA	1279	686	401	212	181	564	409	3618	134	224	309	180	185	207	175	136	120	238	274	132	57	85	182	185
DNA_vOTU_5114	10961	dsDNAphage	Low-quality	Genome-fragment	LYTIC	NO	NA	NA	NA	NA	NA	NA	Outlier	NA	NA	YES	NA	SUBSURFACE	40	22	68	92	92	89	41	15	11	23	37	17	258	439	31	125	321	198	488	85	27	395	1093	682
DNA_vOTU_9423	10956	dsDNAphage	Low-quality	Genome-fragment	LYTIC	NO	NA	NA	NA	NA	NA	NA	Outlier	NA	NA	YES	NA	NA	20	44	14	12	8	468	59	50	5	7	14	172	5	3	0	5	3	4	0	0	3	2	5	0
DNA_vOTU_1993	10954	dsDNAphage	Low-quality	Genome-fragment	LYTIC	NO	NA	NA	NA	NA	NA	NA	Outlier	NA	NA	YES	NA	NA	8	3	70	111	89	11	8	2	27	86	86	0	161	156	24	60	130	552	836	82	27	41	111	408
DNA_vOTU_8651	10954	dsDNAphage	Not-determined	Genome-fragment	TEMPERATE	NO	NA	NA	NA	NA	NA	NA	Clustered	1748	0	NO	NA	NA	8	18	789	881	173	27	26	8	81	1545	34	5	1277	1123	659	2849	633	844	964	1165	146	1578	477	643
DNA_vOTU_2878	10950	dsDNAphage	Low-quality	Genome-fragment	LYTIC	NO	NA	NA	NA	NA	NA	NA	Clustered	1369	0	NO	NA	SURFACE	13	8	16	11	40	51	5	7	2	9	4	17	9	4	306	10	15	7	6	1	426	6	3	4
DNA_vOTU_5583	10950	dsDNAphage	Low-quality	Genome-fragment	LYTIC	NO	NA	NA	NA	NA	NA	NA	Singleton	NA	NA	NA	NA	NA	38	53	48	44	88	76	33	7	24	15	23	24	75	91	15	19	88	544	21	5	12	13	56	260
DNA_vOTU_2389	10946	dsDNAphage	Low-quality	Genome-fragment	TEMPERATE	NO	Pseudomonadota	BetaPseudomonadota	Burkholderiales	Comamonadaceae	Mitsuaria	WIsH	Clustered	1116	0	NO	NA	NA	100	59	140	167	447	280	109	45	47	169	871	163	47	41	33	46	144	84	13	8	24	62	99	35
DNA_vOTU_6927	10945	dsDNAphage	Not-determined	Genome-fragment	LYTIC	NO	Actinomycetota	Actinomycetia	Actinomycetales	Streptomycetaceae	Streptomyces	WIsH	Outlier	NA	NA	YES	NA	NA	610	564	302	327	461	483	579	388	139	417	381	241	349	268	231	172	797	505	127	116	124	136	455	240
DNA_vOTU_161	10943	dsDNAphage	Low-quality	Genome-fragment	TEMPERATE	YES	NA	NA	NA	NA	NA	NA	Clustered	980	0	NO	NA	SURFACE	14	10	26	22	45	24	11	4	4	2	11	4	21	7	499	55	40	10	19	17	65	46	13	32
DNA_vOTU_3867	10941	dsDNAphage	Low-quality	Genome-fragment	LYTIC	NO	NA	NA	NA	NA	NA	NA	Outlier	NA	NA	YES	NA	SUBSURFACE	3	0	8	10	7	11	2	2	2	9	4	1	1586	508	0	1	19	1982	170	117	8	2	93	1595
DNA_vOTU_4288	10941	dsDNAphage	Low-quality	Genome-fragment	LYTIC	NO	NA	NA	NA	NA	NA	NA	Outlier	NA	NA	YES	SURFACE	NA	2	21	213	163	19	26	3	3	92	533	6	9	17	32	78	162	52	14	18	21	56	108	46	38
DNA_vOTU_8203	10939	dsDNAphage	Low-quality	Genome-fragment	LYTIC	NO	Actinomycetota	Actinomycetia	Actinomycetales	Streptosporangiaceae	Nonomuraea	WIsH	Clustered	1621	0	NO	NA	SUBSURFACE	24	24	28	20	38	28	27	5	9	7	17	2	60	32	8	26	554	35	12	16	7	77	179	6
DNA_vOTU_1219	10938	dsDNAphage	Low-quality	Genome-fragment	TEMPERATE	NO	NA	NA	NA	NA	NA	NA	Clustered	778	0	NO	NA	NA	307	374	692	722	930	1152	712	654	487	683	720	2165	309	374	568	590	686	493	319	298	367	388	463	285
DNA_vOTU_1881	10938	dsDNAphage	Low-quality	Genome-fragment	LYTIC	NO	Bacillota	Clostridia	Clostridiales	Clostridiaceae	Clostridium	WIsH	Singleton	NA	NA	NA	SURFACE	SURFACE	3	1	15	3	4	1	2	0	9	4	0	0	2	17	35	2	9	0	10	0	550	14	2	4
DNA_vOTU_1598	10937	dsDNAphage	High-quality	High-quality	TEMPERATE	NO	NA	NA	NA	NA	NA	NA	Singleton	NA	NA	NA	NA	SUBSURFACE	0	2	5	7	9	0	4	0	0	1	3	1	733	364	0	1	1	166	223	29	2	0	10	5252
DNA_vOTU_4468	10937	dsDNAphage	Low-quality	Genome-fragment	LYTIC	NO	NA	NA	NA	NA	NA	NA	Clustered	576	0	NO	NA	NA	17	10	24	32	30	45	23	6	15	16	22	8	454	279	12	14	6	29	61	133	10	8	8	27
DNA_vOTU_1965	10936	dsDNAphage	High-quality	High-quality	LYTIC	NO	NA	NA	NA	NA	NA	NA	Outlier	NA	NA	YES	NA	SUBSURFACE	2	0	4	3	5	4	0	0	4	3	1	2	659	315	0	0	2	128	190	29	1	0	9	4565
DNA_vOTU_6853	10933	dsDNAphage	Low-quality	Genome-fragment	LYTIC	NO	NA	NA	NA	NA	NA	NA	Outlier	NA	NA	YES	SUBSURFACE	NA	24	22	18	218	1335	36	10	6	3	25	250	9	8	8	6	14	10	15	4	11	7	2	4	7
DNA_vOTU_871	10930	dsDNAphage	Low-quality	Genome-fragment	LYTIC	NO	Actinomycetota	Actinomycetia	Actinomycetales	Mycobacteriaceae	Mycobacterium	WIsH	Clustered	1718	0	NO	NA	SUBSURFACE	65	40	105	104	184	133	89	11	23	58	51	16	145	431	31	47	48	60	822	751	19	15	21	138
DNA_vOTU_5474	10928	dsDNAphage	Low-quality	Genome-fragment	LYTIC	NO	NA	NA	NA	NA	NA	NA	Clustered	1464	0	NO	NA	NA	0	0	0	0	0	0	0	0	0	0	0	0	0	0	0	0	0	0	0	0	0	0	0	0
DNA_vOTU_3340	10927	dsDNAphage	Not-determined	Genome-fragment	LYTIC	NO	NA	NA	NA	NA	NA	NA	Singleton	NA	NA	NA	NA	NA	18	96	4063	10115	2194	163	83	50	344	13721	552	34	7624	5499	2090	12549	3416	5246	4823	4780	411	6240	2602	4034
DNA_vOTU_4257	10926	dsDNAphage	Low-quality	Genome-fragment	LYTIC	NO	NA	NA	NA	NA	NA	NA	Singleton	NA	NA	NA	NA	NA	30	42	45	66	57	64	35	7	12	14	15	14	68	42	15	20	55	474	16	8	16	19	30	276
DNA_vOTU_5308	10926	dsDNAphage	Low-quality	Genome-fragment	LYTIC	NO	NA	NA	NA	NA	NA	NA	Singleton	NA	NA	NA	NA	NA	1	1	1	3	0	2	0	0	0	3	1	2	19	587	0	0	0	0	268	538	2	0	0	1
DNA_vOTU_6981	10926	dsDNAphage	Not-determined	Genome-fragment	LYTIC	NO	NA	NA	NA	NA	NA	NA	Singleton	NA	NA	NA	SUBSURFACE	NA	226	140	5	1	13	41	673	66	3	8	4	4	4	2	2	3	2	1	1	2	1	2	5	0
DNA_vOTU_1994	10925	dsDNAphage	Not-determined	Genome-fragment	LYTIC	NO	Pseudomonadota	AlphaPseudomonadota	Rhizobiales	Bradyrhizobiaceae	Bradyrhizobium	WIsH	Clustered	590	0	NO	NA	SUBSURFACE	214	192	105	219	1176	516	307	153	40	67	279	118	3028	2242	39	51	123	2289	1942	1570	39	94	485	1739
DNA_vOTU_9430	10925	dsDNAphage	Low-quality	Genome-fragment	LYTIC	NO	Actinomycetota	Actinomycetia	Actinomycetales	Micromonosporaceae	Actinoplanes	WIsH	Clustered	1289	0	NO	NA	NA	59	60	131	84	179	129	719	14	24	36	57	36	30	17	28	41	52	48	13	23	18	15	30	29
DNA_vOTU_1882	10920	dsDNAphage	Low-quality	Genome-fragment	LYTIC	NO	NA	NA	NA	NA	NA	NA	Clustered	84	0	NO	NA	SURFACE	5	4	6	6	25	6	4	1	3	0	4	0	9	42	308	0	14	3	21	9	962	9	4	6
DNA_vOTU_9426	10920	dsDNAphage	Not-determined	Genome-fragment	LYTIC	NO	Actinomycetota	Actinomycetia	Actinomycetales	Nocardiaceae	Rhodococcus	WIsH	Clustered	840	0	NO	SUBSURFACE	NA	314	428	77	74	101	1460	482	227	15	17	52	516	18	16	26	30	19	34	7	4	21	18	21	17
DNA_vOTU_9434	10914	dsDNAphage	Low-quality	Genome-fragment	LYTIC	NO	NA	NA	NA	NA	NA	NA	Singleton	NA	NA	NA	NA	NA	6	3	10	4	7	6	0	0	2	2	0	1	31	46	138	1835	117	31	24	22	18	543	26	33
DNA_vOTU_9960	10913	dsDNAphage	Low-quality	Genome-fragment	TEMPERATE	NO	Verrucomicrobiota	Opitutae	Opitutales	Opitutaceae	Opitutus	WIsH	Singleton	NA	NA	NA	NA	SURFACE	83	66	63	54	61	230	285	254	29	25	30	308	29	23	53	15	8	24	14	7	32	9	11	15
DNA_vOTU_7858	10910	dsDNAphage	Not-determined	Genome-fragment	LYTIC	NO	Actinomycetota	Actinomycetia	Actinomycetales	Streptomycetaceae	Streptomyces	WIsH	Outlier	NA	NA	YES	NA	NA	3603	3515	1257	1526	1841	2249	3418	3105	831	1868	2114	1662	1638	1157	1336	1087	1185	1230	695	752	707	570	920	827
DNA_vOTU_8954	10905	dsDNAphage	Not-determined	Genome-fragment	TEMPERATE	NO	NA	NA	NA	NA	NA	NA	Singleton	NA	NA	NA	SUBSURFACE	NA	2399	2682	20	16	86	1751	2853	1873	6	7	291	1300	9	5	9	10	14	9	5	3	4	7	9	4
DNA_vOTU_1599	10898	dsDNAphage	High-quality	High-quality	LYTIC	NO	NA	NA	NA	NA	NA	NA	Outlier	NA	NA	YES	NA	SUBSURFACE	2	1	3	0	0	2	0	0	1	5	4	3	200	108	3	3	2	28	46	4	0	1	2	1424
DNA_vOTU_3824	10897	dsDNAphage	Low-quality	Genome-fragment	TEMPERATE	NO	NA	NA	NA	NA	NA	NA	Outlier	NA	NA	YES	NA	SUBSURFACE	10	6	14	16	27	20	6	0	7	13	2	1	263	268	6	100	3062	921	63	62	3	1291	1770	186
DNA_vOTU_2500	10894	dsDNAphage	Not-determined	Genome-fragment	TEMPERATE	NO	NA	NA	NA	NA	NA	NA	Clustered	1031	0	NO	NA	NA	39	48	66	355	303	125	48	14	25	393	676	53	76	40	24	111	416	226	6	15	10	200	324	114
DNA_vOTU_2173	10891	dsDNAphage	Low-quality	Genome-fragment	LYTIC	NO	NA	NA	NA	NA	NA	NA	Clustered	818	0	NO	SURFACE	SURFACE	4	2	33	2	9	3	0	0	2	3	3	1	89	87	440	36	62	6	47	123	1598	35	5	272
DNA_vOTU_1890	10887	dsDNAphage	Not-determined	Genome-fragment	LYTIC	NO	NA	NA	NA	NA	NA	NA	Clustered	1091	0	NO	NA	NA	30	174	14885	9494	2136	162	88	64	1271	14187	649	42	12787	10642	11064	33960	5895	8602	8329	8530	2330	14514	4009	8004
DNA_vOTU_5628	10887	dsDNAphage	Low-quality	Genome-fragment	LYTIC	NO	NA	NA	NA	NA	NA	NA	Clustered	500	0	NO	NA	SUBSURFACE	11	20	49	545	93	11	6	1	11	318	35	4	132	70	14	150	1152	277	185	40	12	470	763	391
DNA_vOTU_7061	10886	dsDNAphage	Low-quality	Genome-fragment	TEMPERATE	NO	NA	NA	NA	NA	NA	NA	Clustered	1189	0	NO	SUBSURFACE	NA	8017	3475	42	471	644	2645	5138	3077	17	154	2037	1972	138	74	32	98	157	555	181	89	12	33	152	173
DNA_vOTU_8155	10877	dsDNAphage	Low-quality	Genome-fragment	TEMPERATE	NO	NA	NA	NA	NA	NA	NA	Singleton	NA	NA	NA	NA	NA	16	16	40	44	91	31	18	8	15	10	102	32	9	4	6	5	544	17	2	2	8	35	59	13
DNA_vOTU_8373	10873	dsDNAphage	Low-quality	Genome-fragment	TEMPERATE	NO	Pseudomonadota	GammaPseudomonadota	Acidifierrobacteriales	Acidifierrobacteriaceae	Sulfurifustis	WIsH	Singleton	NA	NA	NA	NA	SURFACE	787	211	253	245	427	1153	1165	398	116	211	187	371	138	76	514	291	75	91	95	73	191	84	40	73
DNA_vOTU_3275	10872	dsDNAphage	Low-quality	Genome-fragment	LYTIC	NO	NA	NA	NA	NA	NA	NA	Clustered	504	0	NO	NA	SUBSURFACE	5	3	12	11	10	6	6	1	2	0	2	0	148	74	5	105	582	397	432	223	1	521	340	565
DNA_vOTU_9352	10871	dsDNAphage	Not-determined	Genome-fragment	LYTIC	NO	Bacillota	Clostridia	Clostridiales	Clostridiaceae	Clostridium	WIsH	Singleton	NA	NA	NA	NA	NA	117	1	96	206	126	913	1	1	5	12	44	11	1	2	5	0	2	2	1	2	5	0	1	1
DNA_vOTU_9367	10869	dsDNAphage	Low-quality	Genome-fragment	LYTIC	NO	NA	NA	NA	NA	NA	NA	Clustered	1385	0	NO	NA	NA	26	19	39	30	48	56	24	8	15	7	24	9	72	117	168	552	82	35	71	87	138	218	37	66
DNA_vOTU_778	10867	dsDNAphage	Low-quality	Genome-fragment	LYTIC	NO	NA	NA	NA	NA	NA	NA	Singleton	NA	NA	NA	SUBSURFACE	NA	105	252	20	21	37	500	274	96	8	11	9	348	11	4	17	7	3	5	2	2	7	7	5	6
DNA_vOTU_6998	10866	dsDNAphage	Low-quality	Genome-fragment	LYTIC	NO	NA	NA	NA	NA	NA	NA	Clustered	1097	0	YES	NA	NA	23	21	5	4	466	12	53	19	2	4	5	0	1	0	2	3	0	0	0	0	1	0	0	1
DNA_vOTU_7120	10858	dsDNAphage	Not-determined	Genome-fragment	LYTIC	NO	NA	NA	NA	NA	NA	NA	Outlier	NA	NA	YES	NA	SURFACE	1226	1718	2277	875	1197	1765	1729	2821	1705	379	689	1542	163	281	1860	584	603	241	133	165	1276	416	400	185
DNA_vOTU_9208	10857	dsDNAphage	Low-quality	Genome-fragment	LYTIC	NO	NA	NA	NA	NA	NA	NA	Clustered	656	0	NO	NA	SUBSURFACE	10	9	27	76	101	17	7	1	2	14	42	2	183	166	7	5	155	523	379	247	2	5	103	836
DNA_vOTU_549	10855	dsDNAphage	Low-quality	Genome-fragment	TEMPERATE	NO	Actinomycetota	Actinomycetia	Actinomycetales	Nocardiaceae	Rhodococcus	WIsH	Singleton	NA	NA	NA	SUBSURFACE	NA	985	932	104	110	155	301	623	1183	45	74	92	220	37	36	50	40	25	46	18	22	47	22	17	37
DNA_vOTU_1884	10854	dsDNAphage	Low-quality	Genome-fragment	LYTIC	NO	NA	NA	NA	NA	NA	NA	Clustered	1090	0	NO	SURFACE	SURFACE	0	0	29	2	20	3	0	0	4	4	2	0	45	39	450	39	48	6	41	91	1543	24	7	101
DNA_vOTU_4289	10854	dsDNAphage	Low-quality	Genome-fragment	LYTIC	NO	NA	NA	NA	NA	NA	NA	Singleton	NA	NA	NA	NA	NA	8	5	39	202	11	17	8	5	3	603	3	3	4	3	0	5	7	1	2	0	3	1	4	3
DNA_vOTU_5390	10847	dsDNAphage	Low-quality	Genome-fragment	LYTIC	NO	NA	NA	NA	NA	NA	NA	Clustered	1348	0	NO	NA	SUBSURFACE	12	18	58	70	118	24	16	5	23	23	111	14	269	272	40	87	1036	609	180	114	33	67	451	953
DNA_vOTU_5540	10841	dsDNAphage	Medium-quality	Genome-fragment	TEMPERATE	NO	Actinomycetota	Actinomycetia	Actinomycetales	Streptomycetaceae	Streptomyces	WIsH	Clustered	475	0	NO	NA	NA	75	103	531	613	445	245	96	123	263	599	404	62	538	652	342	627	840	1634	579	379	367	348	519	929
DNA_vOTU_6857	10839	dsDNAphage	Not-determined	Genome-fragment	TEMPERATE	NO	Actinomycetota	Actinomycetia	Actinomycetales	Frankiaceae	Frankia	WIsH	Clustered	628	0	NO	SUBSURFACE	NA	162	124	103	566	1175	448	156	151	43	399	1049	153	88	76	80	194	121	177	48	51	48	50	92	84
DNA_vOTU_1995	10836	dsDNAphage	Low-quality	Genome-fragment	LYTIC	NO	Actinomycetota	Actinomycetia	Actinomycetales	Streptomycetaceae	Streptomyces	WIsH	Singleton	NA	NA	NA	NA	SUBSURFACE	30	29	68	54	76	87	47	13	18	19	31	14	378	217	17	245	241	422	552	19	8	19	300	89
DNA_vOTU_8062	10834	ssDNA	Not-determined	Genome-fragment	LYTIC	NO	NA	NA	NA	NA	NA	NA	Singleton	NA	NA	NA	NA	NA	2	0	3	6	4	4	1	0	0	4	1	1	48	130	362	1874	1281	19	34	761	1513	961	678	21
DNA_vOTU_1634	10826	dsDNAphage	Low-quality	Genome-fragment	TEMPERATE	NO	NA	NA	NA	NA	NA	NA	Clustered	783	0	NO	NA	SUBSURFACE	3	10	18	39	17	13	10	0	17	12	11	5	163	444	8	64	981	2317	2198	310	13	113	350	1934
DNA_vOTU_7003	10826	dsDNAphage	Not-determined	Genome-fragment	LYTIC	NO	Pseudomonadota	GammaPseudomonadota	Xanthomonadales	Xanthomonadaceae	Dokdonella	WIsH	Outlier	NA	NA	YES	NA	NA	359	377	143	128	202	344	336	494	40	55	157	171	28	34	48	30	30	46	25	20	33	21	30	35
DNA_vOTU_4793	10825	dsDNAphage	Low-quality	Genome-fragment	LYTIC	NO	NA	NA	NA	NA	NA	NA	Singleton	NA	NA	NA	SURFACE	SURFACE	91	201	965	876	673	219	130	209	636	593	502	134	145	265	843	416	267	173	157	166	707	261	166	117
DNA_vOTU_912	10824	dsDNAphage	Low-quality	Genome-fragment	LYTIC	NO	Acidobacteriota	Vicinamibacteria	Vicinamibacterales	Vicinamibacteraceae	Luteitalea	WIsH	Singleton	NA	NA	NA	NA	NA	97	93	99	75	127	250	284	201	27	26	33	276	22	29	40	39	36	49	18	26	25	14	16	16
DNA_vOTU_4484	10824	dsDNAphage	Not-determined	Genome-fragment	LYTIC	NO	NA	NA	NA	NA	NA	NA	Singleton	NA	NA	NA	NA	SUBSURFACE	4	8	18	12	14	10	8	2	4	6	12	1	83	33	2	48	232	423	33	14	3	60	213	111
DNA_vOTU_2371	10818	dsDNAphage	Not-determined	Genome-fragment	TEMPERATE	NO	NA	NA	NA	NA	NA	NA	Clustered	1246	0	NO	SUBSURFACE	NA	351	641	38	54	248	349	603	676	9	40	138	365	36	37	13	16	17	23	15	38	4	18	11	21
DNA_vOTU_8349	10814	dsDNAphage	Low-quality	Genome-fragment	TEMPERATE	NO	Actinomycetota	Actinomycetia	Actinomycetales	Mycobacteriaceae	Mycobacterium	WIsH	Singleton	NA	NA	NA	NA	NA	95	121	147	161	385	226	91	84	50	72	217	76	183	126	92	78	725	741	29	33	57	53	230	157
DNA_vOTU_1996	10811	dsDNAphage	Low-quality	Genome-fragment	LYTIC	NO	NA	NA	NA	NA	NA	NA	Clustered	499	0	NO	NA	SUBSURFACE	9	10	18	19	17	8	0	0	3	8	14	8	256	100	14	247	542	267	569	92	1	417	446	257
DNA_vOTU_209	10810	dsDNAphage	Low-quality	Genome-fragment	TEMPERATE	YES	NA	NA	NA	NA	NA	NA	Outlier	NA	NA	YES	NA	NA	15	8	65	109	47	16	7	4	23	63	15	8	221	200	78	535	155	231	216	128	49	236	314	292
DNA_vOTU_6935	10810	dsDNAphage	Low-quality	Genome-fragment	LYTIC	NO	Pseudomonadota	DeltaPseudomonadota	Myxococcales	Polyangiaceae	Sorangium	WIsH	Singleton	NA	NA	NA	NA	NA	0	0	0	0	0	0	0	0	0	0	0	0	0	0	0	0	0	0	0	0	0	0	0	0
DNA_vOTU_5115	10807	dsDNAphage	Not-determined	Genome-fragment	LYTIC	NO	NA	NA	NA	NA	NA	NA	Clustered	1442	0	NO	NA	SUBSURFACE	3	1	17	1	5	15	0	1	3	2	7	0	106	83	1	23	1864	216	54	24	0	408	770	192
DNA_vOTU_2742	10790	dsDNAphage	Low-quality	Genome-fragment	LYTIC	NO	NA	NA	NA	NA	NA	NA	Clustered	433	0	NO	NA	NA	37	28	51	97	44	60	32	5	36	56	34	9	554	180	34	18	171	326	133	97	20	22	83	142
DNA_vOTU_7059	10782	dsDNAphage	Not-determined	Genome-fragment	LYTIC	NO	NA	NA	NA	NA	NA	NA	Clustered	393	0	NO	NA	NA	1033	1163	1237	1118	2357	2806	2133	2574	1017	847	1571	3732	620	691	862	852	1271	702	411	594	571	644	824	497
DNA_vOTU_8121	10780	ssDNA	Complete	High-quality	TEMPERATE	NO	NA	NA	NA	NA	NA	NA	Outlier	NA	NA	YES	NA	SUBSURFACE	10	5	16	6	13	13	2	0	2	3	5	4	117	95	5	737	0	4	273	438	8	1	3	93
DNA_vOTU_9808	10780	dsDNAphage	Low-quality	Genome-fragment	LYTIC	NO	NA	NA	NA	NA	NA	NA	Singleton	NA	NA	NA	NA	SURFACE	2	4	23	2	6	6	0	0	1	2	3	0	4	35	328	708	61	12	11	5	258	202	21	17
DNA_vOTU_5789	10777	dsDNAphage	Low-quality	Genome-fragment	LYTIC	NO	Actinomycetota	Actinomycetia	Actinomycetales	Frankiaceae	Frankia	WIsH	Singleton	NA	NA	NA	NA	NA	124	115	288	988	356	205	139	55	65	1306	265	56	310	241	58	213	142	226	131	218	30	58	524	326
DNA_vOTU_89	10776	dsDNAphage	Low-quality	Genome-fragment	TEMPERATE	YES	Bacillota	Clostridia	Clostridiales	Clostridiaceae	Clostridium	WIsH	Outlier	NA	NA	YES	SURFACE	NA	4	8	561	6	9	6	6	0	118	0	1	1	1	1	0	0	0	1	1	3	0	1	1	0
DNA_vOTU_877	10772	dsDNAphage	Not-determined	Genome-fragment	LYTIC	NO	Actinomycetota	Actinomycetia	Actinomycetales	Streptomycetaceae	Streptomyces	WIsH	Singleton	NA	NA	NA	SUBSURFACE	NA	995	1299	132	113	202	236	546	1803	28	63	55	49	23	36	37	36	39	51	30	14	42	31	37	17
DNA_vOTU_5030	10768	dsDNAphage	Low-quality	Genome-fragment	LYTIC	NO	NA	NA	NA	NA	NA	NA	Clustered	837	0	NO	NA	NA	188	288	1158	910	1091	502	379	509	730	992	686	607	365	544	571	771	754	414	362	437	445	615	520	388
DNA_vOTU_8021	10768	dsDNAphage	Not-determined	Genome-fragment	LYTIC	NO	NA	NA	NA	NA	NA	NA	Singleton	NA	NA	NA	NA	SUBSURFACE	17	26	23	22	35	25	17	3	13	13	11	8	313	144	13	9	17	53	76	8	10	2	11	1869
DNA_vOTU_2887	10759	dsDNAphage	Not-determined	Genome-fragment	LYTIC	NO	NA	NA	NA	NA	NA	NA	Singleton	NA	NA	NA	NA	SUBSURFACE	4	2	15	38	19	9	8	1	6	13	1	0	497	513	17	188	1895	1896	2178	351	11	876	1017	1337
DNA_vOTU_5585	10757	dsDNAphage	Low-quality	Genome-fragment	LYTIC	NO	NA	NA	NA	NA	NA	NA	Singleton	NA	NA	NA	NA	SUBSURFACE	3	4	10	0	2	2	0	1	0	3	2	1	246	197	0	1	45	515	298	76	0	2	51	204
DNA_vOTU_8212	10756	dsDNAphage	Not-determined	Genome-fragment	LYTIC	NO	Pseudomonadota	DeltaPseudomonadota	Myxococcales	Polyangiaceae	Sorangium	WIsH	Clustered	281	0	NO	NA	SURFACE	28018	25281	15533	12392	10165	12098	26659	30463	11182	19448	13702	8863	11821	10803	20866	14951	10921	9927	5989	6218	16246	7004	7032	7676
DNA_vOTU_717	10751	dsDNAphage	Low-quality	Genome-fragment	LYTIC	NO	NA	NA	NA	NA	NA	NA	Clustered	486	0	NO	SUBSURFACE	NA	843	481	46	31	280	1907	893	158	13	10	43	609	9	7	4	17	9	9	5	0	6	11	6	11
DNA_vOTU_5309	10749	dsDNAphage	Not-determined	Genome-fragment	LYTIC	NO	NA	NA	NA	NA	NA	NA	Outlier	NA	NA	YES	NA	NA	0	0	0	0	0	0	0	0	0	0	0	0	0	0	0	0	0	0	0	0	0	0	0	0
DNA_vOTU_8675	10749	dsDNAphage	Low-quality	Genome-fragment	LYTIC	NO	NA	NA	NA	NA	NA	NA	Singleton	NA	NA	NA	NA	SUBSURFACE	18	33	42	88	64	51	30	7	22	155	31	11	33	22	13	25	505	141	13	6	8	91	379	264
DNA_vOTU_5410	10747	dsDNAphage	Low-quality	Genome-fragment	TEMPERATE	NO	NA	NA	NA	NA	NA	NA	Clustered	1236	0	NO	NA	SUBSURFACE	4	4	17	17	7	6	0	1	6	15	12	0	383	449	9	46	1163	4786	18073	476	15	113	407	1634
DNA_vOTU_5506	10746	dsDNAphage	Low-quality	Genome-fragment	TEMPERATE	NO	NA	NA	NA	NA	NA	NA	Singleton	NA	NA	NA	SUBSURFACE	NA	1272	1233	100	359	328	885	1528	1901	48	198	420	355	174	115	54	57	107	177	228	130	41	56	110	197
DNA_vOTU_1803	10745	dsDNAphage	Low-quality	Genome-fragment	LYTIC	NO	Actinomycetota	Actinomycetia	Actinomycetales	Micromonosporaceae	Actinoplanes	WIsH	Clustered	735	0	NO	NA	NA	0	0	0	0	0	0	0	0	0	0	0	0	0	0	0	0	0	0	0	0	0	0	0	0
DNA_vOTU_3333	10745	dsDNAphage	Low-quality	Genome-fragment	TEMPERATE	NO	NA	NA	NA	NA	NA	NA	Clustered	512	0	NO	NA	NA	179	293	360	637	352	289	338	248	181	785	448	122	695	710	292	1261	1343	1154	452	364	222	1034	904	858
DNA_vOTU_956	10736	dsDNAphage	Not-determined	Genome-fragment	LYTIC	NO	Bacillota	Clostridia	Clostridiales	Clostridiaceae	Clostridium	WIsH	Clustered	1546	0	NO	NA	NA	623	159	327	919	1028	3382	27	16	2	565	1137	441	1	0	1	0	0	2	1	0	1	1	0	0
DNA_vOTU_9685	10734	dsDNAphage	Low-quality	Genome-fragment	LYTIC	NO	NA	NA	NA	NA	NA	NA	Clustered	1241	0	NO	NA	SURFACE	3	5	2	2	7	6	1	0	0	0	0	3	33	50	1663	520	127	45	30	33	1087	389	118	98
DNA_vOTU_5586	10733	dsDNAphage	Not-determined	Genome-fragment	LYTIC	NO	NA	NA	NA	NA	NA	NA	Clustered	1003	0	NO	SURFACE	NA	24	15	194	29	45	37	27	2	90	173	16	7	644	745	278	1055	452	1168	411	353	313	534	244	355
DNA_vOTU_4643	10732	dsDNAphage	Not-determined	Genome-fragment	LYTIC	NO	NA	NA	NA	NA	NA	NA	Clustered	1327	0	NO	NA	NA	8	26	72	519	314	54	20	7	25	572	189	1	357	404	58	312	283	395	201	132	30	107	421	415
DNA_vOTU_364	10729	dsDNAphage	Low-quality	Genome-fragment	TEMPERATE	NO	NA	NA	NA	NA	NA	NA	Singleton	NA	NA	NA	NA	SUBSURFACE	4	2	24	38	34	13	5	1	9	14	5	1	260	528	9	102	105	591	480	458	18	91	98	305
DNA_vOTU_2931	10729	dsDNAphage	Low-quality	Genome-fragment	LYTIC	NO	NA	NA	NA	NA	NA	NA	Clustered	1389	0	NO	NA	SUBSURFACE	0	0	4	10	4	0	2	0	2	2	1	0	56	49	2	1	1	349	196	35	2	2	0	319
DNA_vOTU_7060	10728	dsDNAphage	Not-determined	Genome-fragment	LYTIC	NO	Actinomycetota	Actinomycetia	Actinomycetales	Frankiaceae	Frankia	WIsH	Singleton	NA	NA	NA	SUBSURFACE	NA	486	481	50	65	130	302	623	1012	19	19	238	219	37	29	12	23	24	72	53	16	17	17	9	41
DNA_vOTU_1602	10726	dsDNAphage	High-quality	High-quality	TEMPERATE	NO	NA	NA	NA	NA	NA	NA	Clustered	525	0	NO	NA	SUBSURFACE	0	7	10	1	3	4	2	0	3	0	3	1	746	349	4	0	2	155	206	26	1	2	3	5154
DNA_vOTU_2630	10726	dsDNAphage	Not-determined	Genome-fragment	TEMPERATE	NO	Pseudomonadota	BetaPseudomonadota	Burkholderiales	Oxalobacteraceae	Ralstonia	WIsH	Singleton	NA	NA	NA	NA	SURFACE	54	49	89	54	106	107	40	11	35	20	31	10	22	29	116	23	42	24	10	17	600	13	14	10
DNA_vOTU_2315	10725	dsDNAphage	High-quality	High-quality	LYTIC	NO	NA	NA	NA	NA	NA	NA	Clustered	457	0	NO	NA	SUBSURFACE	3	2	1	1	2	2	0	0	0	0	0	3	216	112	2	3	0	45	64	8	0	0	3	1500
DNA_vOTU_7121	10725	dsDNAphage	Low-quality	Genome-fragment	LYTIC	NO	NA	NA	NA	NA	NA	NA	Singleton	NA	NA	NA	NA	SURFACE	11	5	7	8	13	11	9	1	4	3	9	3	15	12	485	155	61	3	29	7	118	54	25	11
DNA_vOTU_7147	10725	dsDNAphage	Not-determined	Genome-fragment	TEMPERATE	NO	NA	NA	NA	NA	NA	NA	Singleton	NA	NA	NA	NA	NA	0	0	0	0	0	0	0	0	0	0	0	0	0	0	0	0	0	0	0	0	0	0	0	0
DNA_vOTU_3450	10724	dsDNAphage	Not-determined	Genome-fragment	LYTIC	NO	Pseudomonadota	DeltaPseudomonadota	Myxococcales	Polyangiaceae	Sorangium	WIsH	Clustered	1365	0	NO	NA	NA	1208	1703	2252	653	681	865	1189	2184	1375	1026	625	732	3707	2742	1677	2261	1006	1520	2358	2680	997	839	961	1360
DNA_vOTU_4768	10723	dsDNAphage	Not-determined	Genome-fragment	LYTIC	NO	Actinomycetota	Actinomycetia	Actinomycetales	Nocardioidaceae	Kribbella	WIsH	Outlier	NA	NA	YES	SUBSURFACE	NA	1819	3000	394	710	943	1381	1976	2983	171	505	965	647	398	360	282	350	429	572	310	223	249	231	318	467
DNA_vOTU_10066	10721	dsDNAphage	Low-quality	Genome-fragment	LYTIC	NO	Bacillota	Clostridia	Clostridiales	Clostridiaceae	Clostridium	WIsH	Clustered	415	0	NO	SUBSURFACE	SUBSURFACE	66	77	0	0	37	99	87	116	0	0	0	31	171	277	15	138	1116	477	47	81	9	312	217	138
DNA_vOTU_6952	10718	dsDNAphage	Low-quality	Genome-fragment	LYTIC	NO	NA	NA	NA	NA	NA	NA	Singleton	NA	NA	NA	SUBSURFACE	NA	57	490	37	32	47	75	239	676	10	5	12	21	1	4	10	3	6	6	3	2	10	5	6	5
DNA_vOTU_2131	10717	dsDNAphage	High-quality	High-quality	TEMPERATE	NO	NA	NA	NA	NA	NA	NA	Singleton	NA	NA	NA	NA	SUBSURFACE	1	2	2	1	8	6	6	0	0	1	4	0	781	363	0	0	0	166	206	18	3	1	5	5267
DNA_vOTU_1885	10710	dsDNAphage	Low-quality	Genome-fragment	LYTIC	NO	NA	NA	NA	NA	NA	NA	Singleton	NA	NA	NA	SURFACE	SURFACE	164	399	4553	1750	1679	300	245	282	4009	1359	1218	299	959	1507	4587	2588	2299	1341	899	910	2837	1525	1558	822
DNA_vOTU_9432	10709	dsDNAphage	Low-quality	Genome-fragment	LYTIC	NO	NA	NA	NA	NA	NA	NA	Clustered	1603	0	NO	SUBSURFACE	NA	297	39	40	32	71	256	754	96	8	22	30	12	10	13	5	18	13	15	6	2	10	13	18	12
DNA_vOTU_1336	10707	dsDNAphage	Low-quality	Genome-fragment	LYTIC	NO	NA	NA	NA	NA	NA	NA	Clustered	780	0	NO	NA	SUBSURFACE	40	17	12	25	14	67	82	11	2	11	8	4	937	620	4	15	53	582	453	244	2	15	53	450
DNA_vOTU_217	10704	dsDNAphage	Low-quality	Genome-fragment	TEMPERATE	YES	NA	NA	NA	NA	NA	NA	Clustered	1171	0	NO	NA	SUBSURFACE	5	9	15	19	20	14	2	0	5	3	7	3	83	113	10	981	698	684	102	28	8	1676	511	109
DNA_vOTU_513	10704	dsDNAphage	Low-quality	Genome-fragment	LYTIC	NO	Actinomycetota	Actinomycetia	Actinomycetales	Frankiaceae	Frankia	WIsH	Clustered	1206	0	NO	SUBSURFACE	NA	1191	785	105	242	364	643	579	601	24	112	323	366	63	54	31	81	99	116	43	47	32	65	77	78
DNA_vOTU_9220	10704	dsDNAphage	Not-determined	Genome-fragment	LYTIC	NO	Pseudomonadota	DeltaPseudomonadota	Myxococcales	Polyangiaceae	Sorangium	WIsH	Clustered	266	0	NO	NA	SURFACE	7834	6773	4852	4350	4135	4148	7536	8454	3373	6915	5374	3202	3483	3239	6966	4826	3146	2747	1758	1801	5205	2134	2290	2293
DNA_vOTU_8466	10701	dsDNAphage	Not-determined	Genome-fragment	TEMPERATE	NO	NA	NA	NA	NA	NA	NA	Singleton	NA	NA	NA	NA	NA	0	0	0	0	0	0	0	0	0	0	0	0	0	0	0	0	0	0	0	0	0	0	0	0
DNA_vOTU_5459	10699	dsDNAphage	Low-quality	Genome-fragment	LYTIC	NO	Actinomycetota	Actinomycetia	Actinomycetales	Streptomycetaceae	Streptomyces	WIsH	Clustered	1633	0	NO	SUBSURFACE	NA	1906	3447	127	189	209	458	1201	2337	29	84	165	143	50	53	51	42	62	73	49	49	33	19	25	61
DNA_vOTU_2441	10698	dsDNAphage	Not-determined	Genome-fragment	TEMPERATE	NO	Actinomycetota	Actinomycetia	Actinomycetales	Frankiaceae	Frankia	WIsH	Clustered	355	0	NO	NA	SUBSURFACE	437	340	171	543	656	644	398	525	80	255	1993	279	824	374	105	332	534	2276	293	198	117	208	822	3102
DNA_vOTU_7088	10697	dsDNAphage	Low-quality	Genome-fragment	LYTIC	NO	Bacteroidota	Flavobacteriia	Flavobacteriales	Flavobacteriaceae	Flavobacterium	WIsH	Singleton	NA	NA	NA	SUBSURFACE	NA	131	130	7	262	1658	978	424	150	9	28	1834	1194	25	20	9	5	50	25	9	22	8	10	54	25
DNA_vOTU_4589	10695	dsDNAphage	Not-determined	Genome-fragment	LYTIC	NO	NA	NA	NA	NA	NA	NA	Singleton	NA	NA	NA	NA	NA	8	8	5	4	6	6	2	4	6	1	4	1	5	46	1	1032	28	17	1	0	4	688	6	3
DNA_vOTU_7982	10690	dsDNAphage	Not-determined	Genome-fragment	LYTIC	NO	NA	NA	NA	NA	NA	NA	Singleton	NA	NA	NA	NA	SURFACE	0	10	7	6	12	15	1	0	1	1	5	3	16	12	565	36	49	5	7	3	427	18	11	10
DNA_vOTU_8019	10689	dsDNAphage	Not-determined	Genome-fragment	LYTIC	NO	Actinomycetota	Actinomycetia	Actinomycetales	Pseudonocardiaceae	Amycolatopsis	WIsH	Clustered	278	0	NO	NA	SURFACE	2727	2328	1551	1540	1432	1759	2290	3055	1180	1680	1666	1047	1446	1294	1842	1822	1740	1582	873	763	1420	1003	1115	1304
DNA_vOTU_5934	10688	dsDNAphage	Not-determined	Genome-fragment	LYTIC	NO	NA	NA	NA	NA	NA	NA	Singleton	NA	NA	NA	NA	NA	4	9	332	1517	1551	9	2	7	69	499	1700	10	109	120	55	497	167	467	72	49	75	213	625	449
DNA_vOTU_1721	10687	dsDNAphage	High-quality	High-quality	TEMPERATE	NO	NA	NA	NA	NA	NA	NA	Clustered	457	0	NO	NA	SUBSURFACE	2	2	4	2	4	4	2	2	2	1	0	2	422	207	3	1	0	80	100	11	1	2	9	2862
DNA_vOTU_8005	10680	dsDNAphage	Low-quality	Genome-fragment	TEMPERATE	NO	NA	NA	NA	NA	NA	NA	Clustered	1272	0	NO	NA	NA	0	0	0	0	0	0	0	0	0	0	0	0	0	0	0	0	0	0	0	0	0	0	0	0
DNA_vOTU_400	10679	dsDNAphage	Low-quality	Genome-fragment	LYTIC	NO	Pseudomonadota	DeltaPseudomonadota	Myxococcales	Labilitrichaceae	Labilithrix	WIsH	Clustered	837	0	NO	SUBSURFACE	NA	2794	891	259	273	551	1204	1613	1616	109	241	551	732	176	153	130	153	159	187	91	87	124	79	116	103
DNA_vOTU_9433	10673	dsDNAphage	Low-quality	Genome-fragment	LYTIC	NO	Actinomycetota	Actinomycetia	Actinomycetales	Nocardiaceae	Rhodococcus	WIsH	Clustered	1603	0	NO	NA	NA	201	82	59	28	55	272	1044	123	7	10	12	11	9	9	23	11	12	14	7	2	7	4	8	8
DNA_vOTU_8691	10670	dsDNAphage	Not-determined	Genome-fragment	LYTIC	NO	NA	NA	NA	NA	NA	NA	Singleton	NA	NA	NA	NA	SUBSURFACE	10	1	20	9	20	9	9	0	1	4	2	8	681	542	0	5	276	312	130	114	1	1	57	121
DNA_vOTU_1613	10669	dsDNAphage	Low-quality	Genome-fragment	LYTIC	NO	Pseudomonadota	DeltaPseudomonadota	Myxococcales	Polyangiaceae	Sorangium	WIsH	Clustered	433	0	NO	SUBSURFACE	NA	1719	4326	242	210	389	640	2028	3574	84	82	307	236	126	119	184	83	127	142	78	80	104	74	98	113
DNA_vOTU_9451	10665	dsDNAphage	Not-determined	Genome-fragment	LYTIC	NO	NA	NA	NA	NA	NA	NA	Clustered	1230	0	NO	NA	NA	4	11	35	32	790	47	7	6	9	14	233	20	5	7	7	6	12	6	5	2	11	1	4	2
DNA_vOTU_5163	10662	dsDNAphage	Low-quality	Genome-fragment	LYTIC	NO	NA	NA	NA	NA	NA	NA	Singleton	NA	NA	NA	NA	SUBSURFACE	3	1	13	89	5	9	3	1	3	22	22	1	421	679	41	403	219	857	490	335	13	260	743	886
DNA_vOTU_5531	10660	dsDNAphage	Low-quality	Genome-fragment	LYTIC	NO	Actinomycetota	Actinomycetia	Actinomycetales	Streptomycetaceae	Streptomyces	WIsH	Clustered	1113	0	NO	NA	NA	21	38	38	41	1014	191	20	9	13	22	52	21	70	94	10	6	80	490	157	158	33	33	90	246
DNA_vOTU_2442	10659	dsDNAphage	Low-quality	Genome-fragment	LYTIC	NO	Actinomycetota	Actinomycetia	Actinomycetales	Actinosynnemataceae	Kibdelosporangium	WIsH	Clustered	582	0	NO	SUBSURFACE	NA	56	70	73	369	489	465	77	244	21	54	720	92	21	34	22	31	144	21	23	46	45	21	17	25
DNA_vOTU_1664	10656	dsDNAphage	High-quality	High-quality	LYTIC	NO	NA	NA	NA	NA	NA	NA	Outlier	NA	NA	YES	NA	SUBSURFACE	0	7	6	3	10	5	2	1	2	2	0	1	1764	775	0	0	1	331	481	57	3	1	9	11728
DNA_vOTU_1723	10653	dsDNAphage	High-quality	High-quality	LYTIC	NO	NA	NA	NA	NA	NA	NA	Clustered	457	0	NO	NA	SUBSURFACE	0	3	6	3	2	2	2	2	2	1	3	6	467	244	2	0	1	92	104	15	0	0	4	3425
DNA_vOTU_7125	10653	dsDNAphage	Low-quality	Genome-fragment	TEMPERATE	NO	Verrucomicrobiota	Opitutae	Opitutales	Opitutaceae	Opitutus	WIsH	Outlier	NA	NA	YES	SURFACE	SURFACE	53	85	916	261	202	97	59	44	295	453	64	20	675	510	2372	1210	373	579	440	397	891	703	292	424
DNA_vOTU_1614	10652	dsDNAphage	Low-quality	Genome-fragment	TEMPERATE	NO	Actinomycetota	Actinomycetia	Actinomycetales	Streptosporangiaceae	Streptosporangium	WIsH	Clustered	975	0	NO	SUBSURFACE	NA	405	1582	128	164	213	251	253	428	26	62	93	38	52	18	45	31	53	87	26	32	24	24	25	38
DNA_vOTU_5532	10639	dsDNAphage	Low-quality	Genome-fragment	LYTIC	NO	NA	NA	NA	NA	NA	NA	Singleton	NA	NA	NA	NA	SUBSURFACE	13	22	37	100	41	18	13	2	15	65	16	8	252	324	5	41	220	467	246	164	5	219	375	397
DNA_vOTU_373	10638	dsDNAphage	Low-quality	Genome-fragment	LYTIC	NO	NA	NA	NA	NA	NA	NA	Outlier	NA	NA	YES	NA	SUBSURFACE	20	23	48	55	62	71	22	11	8	10	22	17	177	126	5	8	16	13	137	659	16	14	27	83
DNA_vOTU_3943	10634	ssDNA	Not-determined	Genome-fragment	LYTIC	NO	Bacteroidota	Flavobacteriia	Flavobacteriales	Flavobacteriaceae	Myroides	WIsH	Singleton	NA	NA	NA	NA	NA	2	2	10	258	21	38	3	5	8	12	558	12	1	3	12	5	10	4	1	2	7	4	0	2
DNA_vOTU_7062	10633	dsDNAphage	Not-determined	Genome-fragment	LYTIC	NO	NA	NA	NA	NA	NA	NA	Outlier	NA	NA	YES	SUBSURFACE	NA	2287	1096	51	89	227	800	2317	1621	7	23	715	451	15	6	20	12	21	79	27	27	13	12	11	52
DNA_vOTU_4084	10629	dsDNAphage	Low-quality	Genome-fragment	LYTIC	NO	Actinomycetota	Actinomycetia	Actinomycetales	Nocardiaceae	Rhodococcus	WIsH	Clustered	379	0	NO	NA	SUBSURFACE	111	103	81	262	686	544	114	133	17	156	379	195	285	353	34	60	67	1653	504	297	40	19	97	729
DNA_vOTU_3106	10627	dsDNAphage	Low-quality	Genome-fragment	TEMPERATE	NO	NA	NA	NA	NA	NA	NA	Clustered	622	0	NO	SUBSURFACE	SUBSURFACE	0	8	12	149	501	142	0	3	0	90	494	3	193	889	0	39	23	989	172	187	5	10	32	638
DNA_vOTU_3179	10625	dsDNAphage	High-quality	High-quality	TEMPERATE	NO	NA	NA	NA	NA	NA	NA	Clustered	527	0	NO	NA	SUBSURFACE	0	6	4	5	4	1	6	0	4	4	0	0	298	156	2	3	4	50	82	19	3	0	8	1929
DNA_vOTU_4349	10619	dsDNAphage	Low-quality	Genome-fragment	LYTIC	NO	Pseudomonadota	BetaPseudomonadota	Burkholderiales	Burkholderiaceae	Burkholderia	WIsH	Clustered	1567	0	NO	NA	NA	22	43	63	53	95	87	47	15	18	26	24	8	464	21	28	225	187	35	31	10	10	287	57	19
DNA_vOTU_1997	10616	dsDNAphage	Low-quality	Genome-fragment	LYTIC	NO	NA	NA	NA	NA	NA	NA	Singleton	NA	NA	NA	NA	SUBSURFACE	18	21	29	27	103	37	10	2	8	25	13	9	103	349	4	11	26	27	422	175	1	5	10	13
DNA_vOTU_8109	10616	dsDNAphage	Low-quality	Genome-fragment	LYTIC	NO	NA	NA	NA	NA	NA	NA	Clustered	1640	0	NO	NA	SUBSURFACE	18	19	30	22	99	29	16	6	10	6	95	8	108	53	14	39	262	273	92	35	6	86	259	209
DNA_vOTU_4704	10613	dsDNAphage	Low-quality	Genome-fragment	TEMPERATE	NO	NA	NA	NA	NA	NA	NA	Clustered	705	0	NO	NA	NA	0	0	0	0	0	0	0	0	0	0	0	0	0	0	0	0	0	0	0	0	0	0	0	0
DNA_vOTU_9251	10613	dsDNAphage	Low-quality	Genome-fragment	LYTIC	NO	NA	NA	NA	NA	NA	NA	Clustered	1429	0	NO	NA	NA	0	0	0	0	0	0	0	0	0	0	0	0	0	0	0	0	0	0	0	0	0	0	0	0
DNA_vOTU_445	10608	dsDNAphage	Low-quality	Genome-fragment	TEMPERATE	NO	Actinomycetota	Actinomycetia	Actinomycetales	Streptosporangiaceae	Nonomuraea	WIsH	Clustered	370	0	NO	SUBSURFACE	NA	2127	2167	158	326	368	1627	2846	2735	52	129	467	742	116	88	67	90	144	142	104	106	52	56	80	95
DNA_vOTU_7063	10603	dsDNAphage	Low-quality	Genome-fragment	LYTIC	NO	NA	NA	NA	NA	NA	NA	Clustered	1751	0	NO	NA	NA	35	47	41	43	43	44	365	436	7	7	17	6	14	6	10	10	12	15	6	7	11	4	9	9
DNA_vOTU_7798	10597	dsDNAphage	Low-quality	Genome-fragment	LYTIC	NO	NA	NA	NA	NA	NA	NA	Clustered	780	0	NO	SUBSURFACE	SUBSURFACE	31	19	10	189	62	67	106	4	3	197	27	12	2347	1861	0	48	243	1138	891	968	5	117	182	1102
DNA_vOTU_878	10586	dsDNAphage	Not-determined	Genome-fragment	LYTIC	NO	Actinomycetota	Actinomycetia	Actinomycetales	Streptosporangiaceae	Nonomuraea	WIsH	Outlier	NA	NA	YES	SUBSURFACE	NA	18440	13697	568	3607	3309	9075	16283	15571	310	2450	9988	5566	1278	880	435	903	1302	2075	1455	815	261	708	1258	1516
DNA_vOTU_9361	10586	dsDNAphage	Low-quality	Genome-fragment	LYTIC	NO	Actinomycetota	Actinomycetia	Actinomycetales	Streptomycetaceae	Streptomyces	WIsH	Clustered	1206	0	NO	SUBSURFACE	NA	633	401	43	109	176	288	382	318	16	61	173	201	28	16	9	43	69	65	16	23	7	41	44	26
DNA_vOTU_1724	10583	dsDNAphage	Complete	High-quality	TEMPERATE	NO	NA	NA	NA	NA	NA	NA	Clustered	525	0	NO	NA	SUBSURFACE	0	2	9	5	8	2	2	0	0	0	1	2	180	57	2	2	2	40	58	3	0	2	0	1269
DNA_vOTU_8957	10583	dsDNAphage	Low-quality	Genome-fragment	LYTIC	NO	NA	NA	NA	NA	NA	NA	Clustered	607	0	NO	SUBSURFACE	NA	2973	5365	31	47	89	2741	5039	4519	9	10	467	2480	11	4	8	7	5	8	4	13	6	9	9	4
DNA_vOTU_1725	10582	dsDNAphage	High-quality	High-quality	TEMPERATE	NO	NA	NA	NA	NA	NA	NA	Clustered	457	0	NO	NA	SUBSURFACE	3	2	1	2	10	6	5	0	1	0	0	3	210	110	1	0	1	72	74	12	2	6	10	1577
DNA_vOTU_5533	10580	dsDNAphage	Low-quality	Genome-fragment	LYTIC	NO	Actinomycetota	Actinomycetia	Actinomycetales	Frankiaceae	Frankia	WIsH	Outlier	NA	NA	YES	NA	SUBSURFACE	47	28	48	62	104	98	42	14	23	10	30	12	94	123	19	33	594	1370	134	70	22	351	67	934
DNA_vOTU_2754	10578	dsDNAphage	Low-quality	Genome-fragment	LYTIC	NO	NA	NA	NA	NA	NA	NA	Singleton	NA	NA	NA	SURFACE	SURFACE	6	4	852	7	7	0	6	2	93	60	2	1	25	239	1212	607	120	14	286	115	3136	123	32	86
DNA_vOTU_5534	10578	dsDNAphage	Low-quality	Genome-fragment	LYTIC	NO	Pseudomonadota	AlphaPseudomonadota	Rhizobiales	Hyphomicrobiaceae	Rhodoplanes	WIsH	Singleton	NA	NA	NA	NA	NA	399	376	211	429	352	324	456	343	79	354	316	164	305	305	188	547	502	520	232	169	135	370	473	427
DNA_vOTU_9918	10577	dsDNAphage	Not-determined	Genome-fragment	TEMPERATE	NO	NA	NA	NA	NA	NA	NA	Clustered	1371	0	NO	NA	SUBSURFACE	13	2	14	19	25	18	16	7	4	6	12	4	126	216	10	104	79	178	540	156	9	211	168	178
DNA_vOTU_1384	10574	dsDNAphage	Low-quality	Genome-fragment	LYTIC	NO	NA	NA	NA	NA	NA	NA	Outlier	NA	NA	YES	SUBSURFACE	NA	179	9	5	4	6	279	32	11	0	5	6	340	2	3	1	1	0	1	0	1	0	4	1	2
DNA_vOTU_1678	10574	dsDNAphage	Not-determined	Genome-fragment	LYTIC	NO	NA	NA	NA	NA	NA	NA	Clustered	691	0	NO	NA	SURFACE	873	1040	471	471	729	1329	1385	1596	443	313	529	1210	113	213	544	306	329	193	119	119	403	223	261	124
DNA_vOTU_446	10573	dsDNAphage	Low-quality	Genome-fragment	TEMPERATE	NO	NA	NA	NA	NA	NA	NA	Singleton	NA	NA	NA	NA	SURFACE	3313	2651	1991	2564	1470	1828	3582	2794	973	2530	2137	928	1042	1117	2031	2772	2145	1466	676	704	1603	1781	1494	1261
DNA_vOTU_3325	10571	dsDNAphage	Low-quality	Genome-fragment	LYTIC	NO	Actinomycetota	Actinomycetia	Actinomycetales	Micromonosporaceae	Actinoplanes	WIsH	Singleton	NA	NA	NA	NA	SUBSURFACE	28	17	62	95	97	82	28	1	22	18	45	12	314	244	19	55	55	752	374	169	9	21	64	1079
DNA_vOTU_7064	10570	dsDNAphage	Not-determined	Genome-fragment	TEMPERATE	NO	Actinomycetota	Actinomycetia	Actinomycetales	Frankiaceae	Frankia	WIsH	Singleton	NA	NA	NA	NA	NA	1066	1756	135	116	194	173	316	737	41	40	64	32	19	37	32	32	55	61	24	26	26	15	21	20
DNA_vOTU_9121	10567	dsDNAphage	Not-determined	Genome-fragment	LYTIC	NO	NA	NA	NA	NA	NA	NA	Singleton	NA	NA	NA	SUBSURFACE	NA	397	399	43	37	63	450	569	650	13	25	15	38	12	15	12	15	17	27	6	6	13	15	12	19
DNA_vOTU_366	10563	dsDNAphage	Low-quality	Genome-fragment	LYTIC	NO	Pseudomonadota	AlphaPseudomonadota	Rhizobiales	Bradyrhizobiaceae	Bradyrhizobium	WIsH	Outlier	NA	NA	YES	NA	SUBSURFACE	57	75	122	78	147	142	62	13	24	48	30	23	282	363	23	39	45	160	362	648	26	15	41	388
DNA_vOTU_8258	10562	dsDNAphage	Low-quality	Genome-fragment	LYTIC	NO	Actinomycetota	Actinomycetia	Actinomycetales	Micromonosporaceae	Actinoplanes	WIsH	Singleton	NA	NA	NA	NA	SUBSURFACE	56	53	102	137	169	146	46	21	20	58	57	25	129	191	50	582	448	203	158	130	37	303	370	227
DNA_vOTU_4244	10557	dsDNAphage	Low-quality	Genome-fragment	TEMPERATE	NO	NA	NA	NA	NA	NA	NA	Singleton	NA	NA	NA	NA	NA	80	71	94	686	711	296	67	40	39	866	1521	155	63	48	18	157	486	206	15	21	19	287	312	92
DNA_vOTU_1726	10556	dsDNAphage	High-quality	High-quality	TEMPERATE	NO	NA	NA	NA	NA	NA	NA	Clustered	525	0	NO	NA	SUBSURFACE	5	0	2	1	2	2	8	0	4	3	4	1	268	155	0	0	6	71	72	8	5	3	7	2023
DNA_vOTU_6591	10556	dsDNAphage	Not-determined	Genome-fragment	LYTIC	NO	NA	NA	NA	NA	NA	NA	Singleton	NA	NA	NA	SUBSURFACE	NA	292	150	54	50	144	323	308	327	29	15	477	352	24	12	12	17	18	37	7	13	9	14	16	11
DNA_vOTU_588	10553	dsDNAphage	Not-determined	Genome-fragment	LYTIC	NO	Pseudomonadota	DeltaPseudomonadota	Myxococcales	Polyangiaceae	Sorangium	WIsH	Clustered	278	0	NO	NA	SURFACE	6077	4084	11195	7181	5618	3804	8060	7595	7056	14097	3073	2108	17817	13040	26553	21637	6790	13170	10185	9450	12271	10593	6546	12452
DNA_vOTU_1727	10550	dsDNAphage	High-quality	High-quality	TEMPERATE	NO	NA	NA	NA	NA	NA	NA	Singleton	NA	NA	NA	NA	SUBSURFACE	2	7	2	8	10	4	0	0	4	3	2	3	290	132	6	0	2	53	65	10	2	1	8	1998
DNA_vOTU_6902	10550	dsDNAphage	Low-quality	Genome-fragment	LYTIC	NO	NA	NA	NA	NA	NA	NA	Singleton	NA	NA	NA	NA	SURFACE	1687	2083	583	439	686	2450	2369	3689	394	178	245	2059	59	75	408	138	174	70	54	59	260	114	143	66
DNA_vOTU_1746	10548	dsDNAphage	Not-determined	Genome-fragment	LYTIC	NO	NA	NA	NA	NA	NA	NA	Clustered	1030	0	NO	SUBSURFACE	NA	2	8	2	1547	4605	846	4	22	7	174	1032	47	1	3	1	2	1	2	2	1	3	1	2	0
DNA_vOTU_1848	10545	dsDNAphage	Low-quality	Genome-fragment	TEMPERATE	NO	NA	NA	NA	NA	NA	NA	Singleton	NA	NA	NA	NA	NA	10	20	127	1367	2086	236	9	8	39	835	647	20	363	661	46	418	184	373	262	242	33	160	320	359
DNA_vOTU_5925	10542	dsDNAphage	Not-determined	Genome-fragment	LYTIC	NO	Pseudomonadota	GammaPseudomonadota	Vibrionales	Vibrionaceae	NA	WIsH	Singleton	NA	NA	NA	SURFACE	SURFACE	9	37	924	186	12	17	9	6	331	81	39	10	1	3	11	26	12	6	3	4	28	4	4	4
DNA_vOTU_9356	10541	dsDNAphage	Low-quality	Genome-fragment	LYTIC	NO	Actinomycetota	Actinomycetia	Actinomycetales	Corynebacteriaceae	Corynebacterium	CRISPR spacer (database)	Outlier	NA	NA	YES	NA	NA	512	134	76	47	85	464	1696	214	20	16	14	9	15	24	11	8	13	27	10	12	14	7	8	10
DNA_vOTU_4580	10536	dsDNAphage	Low-quality	Genome-fragment	LYTIC	NO	Actinomycetota	Actinomycetia	Actinomycetales	Propionibacteriaceae	Microlunatus	WIsH	Singleton	NA	NA	NA	NA	NA	33	38	67	52	65	84	45	15	14	15	33	16	90	103	26	18	130	413	49	61	8	9	69	212
DNA_vOTU_5535	10535	dsDNAphage	Low-quality	Genome-fragment	LYTIC	NO	Acidobacteriota	Vicinamibacteria	Vicinamibacterales	Vicinamibacteraceae	Luteitalea	WIsH	Singleton	NA	NA	NA	NA	NA	34	48	98	78	89	130	52	8	27	31	45	20	123	57	25	28	33	549	38	14	33	28	19	38
DNA_vOTU_5914	10534	dsDNAphage	Low-quality	Genome-fragment	LYTIC	NO	NA	NA	NA	NA	NA	NA	Clustered	1158	0	NO	NA	SUBSURFACE	5	2	10	4	21	8	5	0	1	1	8	4	126	107	16	145	419	190	97	82	4	313	395	206
DNA_vOTU_7087	10534	dsDNAphage	Not-determined	Genome-fragment	LYTIC	NO	Actinomycetota	Actinomycetia	Actinomycetales	Streptomycetaceae	Streptomyces	WIsH	Singleton	NA	NA	NA	SUBSURFACE	NA	1678	1031	216	234	298	601	1155	826	106	201	260	495	231	165	108	94	119	199	92	77	71	61	108	159
DNA_vOTU_8162	10534	dsDNAphage	Low-quality	Genome-fragment	LYTIC	NO	Actinomycetota	Actinomycetia	Actinomycetales	Frankiaceae	Frankia	WIsH	Outlier	NA	NA	YES	NA	NA	48	64	78	309	209	93	60	17	25	155	72	29	57	73	21	44	30	78	70	59	20	17	76	536
DNA_vOTU_2443	10533	dsDNAphage	Low-quality	Genome-fragment	LYTIC	NO	Actinomycetota	Actinomycetia	Actinomycetales	Pseudonocardiaceae	Amycolatopsis	WIsH	Singleton	NA	NA	NA	SUBSURFACE	NA	246	284	166	145	348	487	538	405	45	82	445	232	38	69	67	40	87	39	28	40	43	22	40	36
DNA_vOTU_5330	10533	ssDNA	Not-determined	Genome-fragment	LYTIC	NO	Bacillota	Tissierellia	Tissierellales	Gottschalkiaceae	Gottschalkia	WIsH	Singleton	NA	NA	NA	NA	SURFACE	0	10	40	2369	29	2	0	1	0	30	5518	3	0	0	15	0	0	1	0	0	11	1	0	0
DNA_vOTU_447	10532	dsDNAphage	Low-quality	Genome-fragment	LYTIC	NO	Pseudomonadota	AlphaPseudomonadota	Rhizobiales	Bradyrhizobiaceae	Bradyrhizobium	WIsH	Clustered	1408	0	NO	NA	NA	98	154	330	164	539	419	378	367	293	129	280	262	397	352	426	603	425	357	304	268	374	324	354	347
DNA_vOTU_4972	10522	dsDNAphage	Not-determined	Genome-fragment	LYTIC	NO	NA	NA	NA	NA	NA	NA	Outlier	NA	NA	YES	SURFACE	SURFACE	267	335	1804	1394	1110	363	262	335	1442	875	842	164	526	839	2935	1026	939	661	653	714	2462	726	660	571
DNA_vOTU_1163	10521	dsDNAphage	Not-determined	Genome-fragment	LYTIC	NO	NA	NA	NA	NA	NA	NA	Clustered	733	0	NO	NA	NA	10	39	289	2902	672	53	12	8	54	1954	344	8	14	5	5	7	29	21	4	8	0	0	4	10
DNA_vOTU_4854	10513	dsDNAphage	Not-determined	Genome-fragment	TEMPERATE	NO	NA	NA	NA	NA	NA	NA	Clustered	1332	0	NO	NA	NA	1	23	72	703	173	19	4	5	28	132	198	8	49	34	38	79	180	289	148	22	25	41	103	152
DNA_vOTU_2538	10509	dsDNAphage	Low-quality	Genome-fragment	LYTIC	NO	Actinomycetota	Actinomycetia	Actinomycetales	Actinosynnemataceae	Kibdelosporangium	WIsH	Clustered	929	0	NO	SUBSURFACE	NA	328	764	65	78	220	740	504	649	20	50	227	128	19	26	21	8	40	26	15	17	20	9	13	34
DNA_vOTU_2729	10505	dsDNAphage	Low-quality	Genome-fragment	LYTIC	NO	Chloroflexi	Thermomicrobia	NA	NA	NA	WIsH	Clustered	599	0	NO	NA	NA	45	56	188	267	217	70	36	8	104	510	65	18	1508	947	162	289	174	2277	435	252	121	159	171	755
DNA_vOTU_9252	10502	dsDNAphage	Not-determined	Genome-fragment	LYTIC	NO	Acidobacteriota	Solibacteres	Solibacterales	Solibacteraceae	NA	WIsH	Clustered	906	0	NO	NA	SUBSURFACE	39	42	100	203	149	59	25	7	30	287	58	11	1311	1371	49	1497	782	1564	989	804	49	800	590	907
DNA_vOTU_490	10499	dsDNAphage	Not-determined	Genome-fragment	TEMPERATE	NO	Actinomycetota	Actinomycetia	Actinomycetales	Micromonosporaceae	Actinoplanes	WIsH	Clustered	356	0	NO	SUBSURFACE	NA	258	388	205	597	746	870	622	729	66	325	2435	379	636	373	110	222	432	1483	505	255	99	170	577	1676
DNA_vOTU_1174	10498	dsDNAphage	Low-quality	Genome-fragment	LYTIC	NO	Actinomycetota	Actinomycetia	Actinomycetales	Micromonosporaceae	Actinoplanes	WIsH	Clustered	650	0	NO	SUBSURFACE	NA	40	27	72	188	2065	621	67	38	19	26	535	137	19	22	15	20	29	17	12	21	11	18	13	33
DNA_vOTU_6999	10497	dsDNAphage	Not-determined	Genome-fragment	LYTIC	NO	NA	NA	NA	NA	NA	NA	Clustered	433	0	NO	SUBSURFACE	NA	331	309	88	87	147	250	247	516	21	30	87	134	18	24	22	17	35	29	18	17	13	14	13	17
DNA_vOTU_9074	10497	dsDNAphage	Low-quality	Genome-fragment	TEMPERATE	NO	Actinomycetota	Actinomycetia	Actinomycetales	Streptomycetaceae	Streptomyces	WIsH	Clustered	1326	0	NO	NA	SUBSURFACE	20	22	14	26	43	32	12	7	8	13	11	7	30	42	6	211	496	199	61	22	3	421	339	84
DNA_vOTU_9253	10496	dsDNAphage	Not-determined	Genome-fragment	TEMPERATE	NO	NA	NA	NA	NA	NA	NA	Singleton	NA	NA	NA	NA	NA	339	453	483	519	533	373	288	425	244	447	334	145	456	638	291	1217	823	797	546	446	283	739	786	853
DNA_vOTU_9856	10493	dsDNAphage	Not-determined	Genome-fragment	LYTIC	NO	NA	NA	NA	NA	NA	NA	Singleton	NA	NA	NA	NA	NA	589	373	54	39	65	198	454	215	32	26	31	59	20	28	23	19	14	22	9	33	22	14	13	17
DNA_vOTU_1728	10490	dsDNAphage	High-quality	High-quality	LYTIC	NO	NA	NA	NA	NA	NA	NA	Clustered	971	0	NO	NA	SUBSURFACE	1	5	7	1	5	1	2	0	3	2	0	2	628	277	0	0	1	128	181	30	0	1	2	4294
DNA_vOTU_8065	10488	ssDNA	Not-determined	Genome-fragment	LYTIC	NO	NA	NA	NA	NA	NA	NA	Clustered	1685	0	NO	NA	NA	0	0	0	2	1	0	0	0	1	3	2	0	23	143	303	1250	847	32	49	542	1290	745	376	7
DNA_vOTU_2743	10487	dsDNAphage	Not-determined	Genome-fragment	LYTIC	NO	NA	NA	NA	NA	NA	NA	Singleton	NA	NA	NA	NA	NA	12	12	12	20	23	24	7	8	7	6	5	4	846	177	39	130	25	9	56	209	19	18	33	420
DNA_vOTU_1729	10486	dsDNAphage	High-quality	High-quality	TEMPERATE	NO	NA	NA	NA	NA	NA	NA	Singleton	NA	NA	NA	NA	SUBSURFACE	3	5	5	7	8	4	0	2	3	2	2	2	1939	978	0	0	1	396	454	72	4	2	24	13383
DNA_vOTU_448	10483	dsDNAphage	Low-quality	Genome-fragment	LYTIC	NO	NA	NA	NA	NA	NA	NA	Clustered	1582	0	NO	SUBSURFACE	NA	52	85	31	20	27	610	146	118	9	8	27	320	2	6	4	2	2	10	4	4	6	7	4	12
DNA_vOTU_8665	10480	dsDNAphage	Not-determined	Genome-fragment	TEMPERATE	NO	Actinomycetota	Actinomycetia	Catenulisporales	Catenulisporaceae	Catenulispora	WIsH	Singleton	NA	NA	NA	SUBSURFACE	SUBSURFACE	7558	4580	127	2375	1275	3180	5525	4679	39	1530	3030	1717	220	177	40	743	1032	642	234	144	63	685	812	263
DNA_vOTU_1310	10475	dsDNAphage	Low-quality	Genome-fragment	LYTIC	NO	Pseudomonadota	DeltaPseudomonadota	Myxococcales	Polyangiaceae	Sorangium	WIsH	Singleton	NA	NA	NA	SUBSURFACE	NA	537	313	101	105	154	270	973	280	22	39	46	108	34	28	30	38	44	71	12	14	30	31	18	24
DNA_vOTU_7122	10472	dsDNAphage	Not-determined	Genome-fragment	LYTIC	NO	NA	NA	NA	NA	NA	NA	Clustered	687	0	NO	SURFACE	SURFACE	62	103	785	389	411	181	116	145	572	330	311	96	299	495	1223	453	345	336	365	410	812	346	294	303
DNA_vOTU_10114	10472	dsDNAphage	Low-quality	Genome-fragment	LYTIC	NO	Actinomycetota	Actinomycetia	Actinomycetales	Streptosporangiaceae	Streptosporangium	WIsH	Clustered	465	0	NO	SUBSURFACE	SUBSURFACE	5376	2409	149	4366	2003	2552	3448	2656	74	2624	4123	1437	358	304	92	1614	2334	1163	398	263	70	1357	1693	533
DNA_vOTU_1730	10470	dsDNAphage	High-quality	High-quality	TEMPERATE	NO	NA	NA	NA	NA	NA	NA	Clustered	455	0	NO	NA	SUBSURFACE	3	4	4	6	2	5	0	0	2	0	5	0	315	144	0	0	0	67	52	13	2	0	5	1975
DNA_vOTU_5164	10469	dsDNAphage	Not-determined	Genome-fragment	TEMPERATE	NO	Bacillota	Clostridia	Eubacteriales	NA	NA	CRISPR spacer (database)	Clustered	362	0	NO	SUBSURFACE	SUBSURFACE	2027	957	173	4492	1730	1474	1382	1071	51	2674	2503	550	417	295	91	1439	2235	1030	579	315	40	1301	1509	511
DNA_vOTU_5165	10469	dsDNAphage	Not-determined	Genome-fragment	TEMPERATE	NO	NA	NA	NA	NA	NA	NA	Singleton	NA	NA	NA	NA	SUBSURFACE	31	21	31	78	56	187	56	59	6	46	132	79	83	95	11	216	482	241	53	48	5	248	483	88
DNA_vOTU_7968	10466	dsDNAphage	Not-determined	Genome-fragment	LYTIC	NO	Actinomycetota	Actinomycetia	Actinomycetales	Micromonosporaceae	Actinoplanes	WIsH	Clustered	278	0	NO	SUBSURFACE	NA	1868	3389	471	667	803	1506	2177	3381	250	526	780	735	429	390	405	290	675	449	312	217	411	317	314	418
DNA_vOTU_6060	10459	dsDNAphage	Low-quality	Genome-fragment	TEMPERATE	NO	NA	NA	NA	NA	NA	NA	Singleton	NA	NA	NA	NA	NA	35	24	55	51	90	81	41	7	14	20	15	6	69	74	20	27	23	425	25	15	9	17	21	40
DNA_vOTU_6938	10458	dsDNAphage	Not-determined	Genome-fragment	TEMPERATE	NO	Pseudomonadota	DeltaPseudomonadota	Myxococcales	Labilitrichaceae	Labilithrix	WIsH	Singleton	NA	NA	NA	NA	NA	442	2226	128	85	168	150	303	229	29	30	43	18	28	26	33	27	57	45	16	8	30	28	28	19
DNA_vOTU_449	10451	dsDNAphage	Low-quality	Genome-fragment	LYTIC	NO	Actinomycetota	Actinomycetia	Actinomycetales	Streptosporangiaceae	Nonomuraea	WIsH	Clustered	588	0	NO	NA	SUBSURFACE	69	129	195	688	561	260	106	76	59	653	381	245	613	434	66	237	404	672	429	295	33	171	456	799
DNA_vOTU_4290	10451	dsDNAphage	Low-quality	Genome-fragment	LYTIC	NO	NA	NA	NA	NA	NA	NA	Outlier	NA	NA	YES	NA	NA	230	362	2445	2860	1793	408	303	351	1383	2509	757	388	822	1039	1415	1876	1761	1271	736	797	1006	1572	1605	855
DNA_vOTU_5314	10451	dsDNAphage	Low-quality	Genome-fragment	LYTIC	NO	NA	NA	NA	NA	NA	NA	Clustered	1036	0	NO	NA	SUBSURFACE	2	16	21	97	146	9	3	0	0	14	33	3	170	166	2	5	252	705	433	289	6	14	89	856
DNA_vOTU_5629	10451	dsDNAphage	Not-determined	Genome-fragment	TEMPERATE	NO	NA	NA	NA	NA	NA	NA	Clustered	626	0	NO	NA	SUBSURFACE	9	9	5	42	11	14	2	0	4	33	2	6	407	192	6	140	1604	1671	558	344	4	380	837	1523
DNA_vOTU_823	10450	dsDNAphage	Low-quality	Genome-fragment	LYTIC	NO	NA	NA	NA	NA	NA	NA	Outlier	NA	NA	YES	SUBSURFACE	NA	500	244	45	18	221	602	726	479	6	10	95	457	3	1	8	7	8	15	6	7	14	4	3	6
DNA_vOTU_6895	10450	dsDNAphage	Low-quality	Genome-fragment	TEMPERATE	NO	NA	NA	NA	NA	NA	NA	Singleton	NA	NA	NA	NA	SUBSURFACE	35	54	74	181	421	142	88	62	32	143	248	103	254	377	84	615	895	689	268	289	102	471	786	309
DNA_vOTU_9780	10447	dsDNAphage	Not-determined	Genome-fragment	LYTIC	NO	Actinomycetota	Actinomycetia	Actinomycetales	Frankiaceae	Frankia	WIsH	Clustered	658	0	NO	NA	NA	0	0	0	0	0	0	0	0	0	0	0	0	0	0	0	0	0	0	0	0	0	0	0	0
DNA_vOTU_413	10444	dsDNAphage	Low-quality	Genome-fragment	LYTIC	NO	NA	NA	NA	NA	NA	NA	Clustered	988	0	NO	NA	SUBSURFACE	36	42	53	65	110	97	23	14	26	22	32	17	92	150	12	32	43	41	268	677	19	27	12	453
DNA_vOTU_3329	10442	dsDNAphage	Low-quality	Genome-fragment	LYTIC	NO	NA	NA	NA	NA	NA	NA	Clustered	1452	0	NO	NA	NA	57	57	160	234	71	82	62	38	46	555	28	23	415	541	121	1904	363	521	279	307	88	956	463	560
DNA_vOTU_1679	10440	dsDNAphage	Low-quality	Genome-fragment	TEMPERATE	NO	Actinomycetota	Actinomycetia	Actinomycetales	Frankiaceae	Frankia	WIsH	Clustered	945	0	NO	NA	NA	404	594	78	78	140	137	238	312	26	18	45	21	36	23	24	32	37	36	14	5	19	14	14	10
DNA_vOTU_9221	10439	dsDNAphage	Not-determined	Genome-fragment	LYTIC	NO	NA	NA	NA	NA	NA	NA	Singleton	NA	NA	NA	NA	SURFACE	2	4	4	6	7	3	2	0	2	4	6	1	6	30	411	42	44	11	2	5	354	10	5	2
DNA_vOTU_136	10435	dsDNAphage	Low-quality	Genome-fragment	TEMPERATE	YES	NA	NA	NA	NA	NA	NA	Singleton	NA	NA	NA	NA	SUBSURFACE	4	7	12	41	6	16	8	0	11	39	7	3	905	640	10	343	293	643	479	408	2	334	162	388
DNA_vOTU_2354	10434	dsDNAphage	Low-quality	Genome-fragment	LYTIC	NO	NA	NA	NA	NA	NA	NA	Singleton	NA	NA	NA	NA	SURFACE	20	27	67	49	52	66	28	8	25	12	15	10	8	18	38	12	22	25	7	8	642	13	11	11
DNA_vOTU_879	10431	dsDNAphage	Not-determined	Genome-fragment	LYTIC	NO	Actinomycetota	Actinomycetia	Actinomycetales	Streptosporangiaceae	Streptosporangium	WIsH	Singleton	NA	NA	NA	NA	SURFACE	10347	8088	2311	3093	2304	4524	7690	8540	1457	3269	4959	2705	1543	1237	1957	1602	1686	1830	1216	808	1663	910	1157	1315
DNA_vOTU_1869	10429	dsDNAphage	Not-determined	Genome-fragment	LYTIC	NO	NA	NA	NA	NA	NA	NA	Clustered	906	0	NO	NA	SUBSURFACE	21	21	44	50	52	38	29	9	12	17	9	16	819	855	47	1648	341	592	679	608	14	741	403	643
DNA_vOTU_6848	10410	dsDNAphage	Not-determined	Genome-fragment	LYTIC	NO	NA	NA	NA	NA	NA	NA	Singleton	NA	NA	NA	SUBSURFACE	NA	347	394	41	92	416	486	366	262	20	30	1591	565	76	86	9	19	32	341	67	68	15	9	40	173
DNA_vOTU_816	10409	dsDNAphage	Low-quality	Genome-fragment	LYTIC	NO	Actinomycetota	Actinomycetia	Actinomycetales	Mycobacteriaceae	Mycobacterium	WIsH	Outlier	NA	NA	YES	NA	NA	100	61	82	315	168	212	55	16	23	34	614	37	29	23	21	30	26	38	15	13	25	12	27	15
DNA_vOTU_368	10403	dsDNAphage	Low-quality	Genome-fragment	LYTIC	NO	NA	NA	NA	NA	NA	NA	Clustered	496	0	NO	NA	SUBSURFACE	8	11	25	23	21	14	7	3	17	5	12	0	427	589	7	115	1232	7361	14112	706	11	195	534	1534
DNA_vOTU_5108	10399	dsDNAphage	Not-determined	Genome-fragment	LYTIC	NO	Actinomycetota	Actinomycetia	Actinomycetales	Frankiaceae	Frankia	WIsH	Singleton	NA	NA	NA	NA	NA	90	71	100	127	170	164	104	27	36	53	67	30	93	154	32	52	220	479	49	65	32	39	45	148
DNA_vOTU_9680	10397	dsDNAphage	Not-determined	Genome-fragment	LYTIC	NO	NA	NA	NA	NA	NA	NA	Singleton	NA	NA	NA	NA	NA	8	5	33	102	23	10	6	0	12	59	31	2	31	69	14	333	543	107	12	9	13	295	170	69
DNA_vOTU_6461	10396	dsDNAphage	Low-quality	Genome-fragment	LYTIC	NO	Actinomycetota	Actinomycetia	Actinomycetales	Pseudonocardiaceae	Amycolatopsis	WIsH	Clustered	767	0	YES	NA	SUBSURFACE	46	50	71	139	217	186	40	26	16	45	187	36	118	155	19	71	1055	736	107	102	28	96	411	157
DNA_vOTU_9233	10396	dsDNAphage	Low-quality	Genome-fragment	LYTIC	NO	NA	NA	NA	NA	NA	NA	Singleton	NA	NA	NA	NA	NA	4029	2827	1186	1561	1142	1925	4381	2993	551	1527	1501	844	907	899	1152	1735	1432	1220	557	604	978	1070	1275	1154
DNA_vOTU_6897	10390	dsDNAphage	Low-quality	Genome-fragment	TEMPERATE	NO	Pseudomonadota	GammaPseudomonadota	Acidithiobacillales	Acidithiobacillaceae	Acidithiobacillus	CRISPR spacer (database)	Outlier	NA	NA	YES	SUBSURFACE	NA	32	11	11	1587	727	45	59	8	6	171	20	19	37	21	2	11	21	36	16	17	0	6	24	11
DNA_vOTU_1212	10389	dsDNAphage	Low-quality	Genome-fragment	LYTIC	NO	Actinomycetota	Actinomycetia	Actinomycetales	Frankiaceae	Frankia	WIsH	Clustered	468	0	NO	SUBSURFACE	NA	237	221	198	336	542	452	318	81	30	122	1774	496	104	73	58	48	81	177	31	40	46	21	45	167
DNA_vOTU_8677	10389	dsDNAphage	Low-quality	Genome-fragment	TEMPERATE	NO	NA	NA	NA	NA	NA	NA	Singleton	NA	NA	NA	NA	NA	0	0	0	0	0	0	0	0	0	0	0	0	0	0	0	0	0	0	0	0	0	0	0	0
DNA_vOTU_9213	10389	dsDNAphage	Low-quality	Genome-fragment	LYTIC	NO	NA	NA	NA	NA	NA	NA	Clustered	847	0	NO	NA	NA	0	0	0	0	0	0	0	0	0	0	0	0	0	0	0	0	0	0	0	0	0	0	0	0
DNA_vOTU_5044	10388	dsDNAphage	Low-quality	Genome-fragment	LYTIC	NO	NA	NA	NA	NA	NA	NA	Outlier	NA	NA	YES	NA	NA	0	0	0	0	0	0	0	0	0	0	0	0	0	0	0	0	0	0	0	0	0	0	0	0
DNA_vOTU_8355	10386	dsDNAphage	Low-quality	Genome-fragment	TEMPERATE	NO	NA	NA	NA	NA	NA	NA	Clustered	625	0	NO	NA	SUBSURFACE	7	6	21	40	16	9	10	0	0	3	11	1	39	110	3	33	333	804	86	33	1	179	713	1562
DNA_vOTU_9024	10386	dsDNAphage	Low-quality	Genome-fragment	LYTIC	NO	NA	NA	NA	NA	NA	NA	Clustered	572	0	NO	NA	NA	0	0	0	0	0	0	0	0	0	0	0	0	0	0	0	0	0	0	0	0	0	0	0	0
DNA_vOTU_2967	10375	dsDNAphage	Not-determined	Genome-fragment	LYTIC	NO	NA	NA	NA	NA	NA	NA	Clustered	1392	0	NO	SUBSURFACE	NA	1413	1671	126	463	609	1086	1731	2050	57	244	577	626	61	89	99	110	139	95	49	76	62	54	61	58
DNA_vOTU_2989	10375	dsDNAphage	Low-quality	Genome-fragment	LYTIC	NO	Actinomycetota	Actinomycetia	Actinomycetales	Frankiaceae	Frankia	WIsH	Clustered	1038	0	NO	NA	NA	0	0	0	0	0	0	0	0	0	0	0	0	0	0	0	0	0	0	0	0	0	0	0	0
DNA_vOTU_5310	10375	dsDNAphage	Low-quality	Genome-fragment	LYTIC	NO	Bacillota	Clostridia	Clostridiales	Clostridiaceae	Clostridium	WIsH	Clustered	756	0	NO	NA	NA	0	0	4	0	3	2	0	0	0	0	2	2	2	364	0	0	0	1	233	286	2	0	1	3
DNA_vOTU_8115	10370	dsDNAphage	Low-quality	Genome-fragment	TEMPERATE	NO	NA	NA	NA	NA	NA	NA	Clustered	615	0	NO	NA	SUBSURFACE	1	3	10	27	21	9	11	1	1	11	11	6	123	165	10	63	1296	371	132	141	3	130	263	952
DNA_vOTU_7004	10367	dsDNAphage	Low-quality	Genome-fragment	LYTIC	NO	Pseudomonadota	DeltaPseudomonadota	Myxococcales	Polyangiaceae	Sorangium	WIsH	Clustered	837	0	NO	SUBSURFACE	NA	644	113	16	9	41	215	326	382	4	7	75	114	6	12	0	2	7	10	2	0	4	3	3	8
DNA_vOTU_1426	10363	dsDNAphage	Not-determined	Genome-fragment	LYTIC	NO	NA	NA	NA	NA	NA	NA	Singleton	NA	NA	NA	NA	NA	2	32	304	3831	945	55	12	14	42	2143	508	7	6	7	5	3	15	17	0	0	3	3	5	11
DNA_vOTU_5029	10361	dsDNAphage	Not-determined	Genome-fragment	LYTIC	NO	NA	NA	NA	NA	NA	NA	Singleton	NA	NA	NA	SURFACE	NA	24	15	106	5	17	27	9	7	423	7	4	6	5	4	9	1	1	2	3	2	2	2	6	1
DNA_vOTU_9994	10361	dsDNAphage	Low-quality	Genome-fragment	LYTIC	NO	NA	NA	NA	NA	NA	NA	Outlier	NA	NA	YES	NA	NA	3	0	2	3	5	3	3	0	2	2	2	0	5	0	3	480	24	3	6	2	3	75	41	1
DNA_vOTU_3099	10357	dsDNAphage	Not-determined	Genome-fragment	LYTIC	NO	NA	NA	NA	NA	NA	NA	Clustered	1331	0	NO	NA	SUBSURFACE	19	11	23	92	48	29	12	0	5	49	16	6	2071	1689	2	15	42	239	187	178	3	77	15	160
DNA_vOTU_1731	10356	ssDNA	High-quality	High-quality	LYTIC	NO	NA	NA	NA	NA	NA	NA	Clustered	683	0	NO	NA	SUBSURFACE	0	3	2	5	1	4	0	0	4	3	1	1	232	95	3	1	0	19	52	1	0	1	1	1540
DNA_vOTU_5365	10356	dsDNAphage	Low-quality	Genome-fragment	TEMPERATE	NO	NA	NA	NA	NA	NA	NA	Outlier	NA	NA	YES	NA	SUBSURFACE	11	5	16	25	29	14	7	1	6	8	13	6	489	604	4	264	2510	1479	362	86	1	742	1412	1272
DNA_vOTU_5454	10350	dsDNAphage	Low-quality	Genome-fragment	LYTIC	NO	NA	NA	NA	NA	NA	NA	Clustered	504	0	NO	NA	SUBSURFACE	8	8	22	24	24	17	3	2	11	19	29	4	449	577	10	66	1202	5775	14917	544	4	129	395	1555
DNA_vOTU_2386	10349	dsDNAphage	Low-quality	Genome-fragment	LYTIC	NO	NA	NA	NA	NA	NA	NA	Singleton	NA	NA	NA	SURFACE	SURFACE	617	674	1917	1314	2599	1015	944	804	1436	958	1508	987	557	847	1698	1001	1441	637	537	614	1425	783	782	558
DNA_vOTU_4769	10347	dsDNAphage	Not-determined	Genome-fragment	LYTIC	NO	Actinomycetota	Actinomycetia	Actinomycetales	Streptosporangiaceae	Nonomuraea	WIsH	Singleton	NA	NA	NA	SUBSURFACE	NA	149	365	143	298	251	198	485	688	22	58	291	138	37	22	34	31	40	61	22	13	21	28	28	19
DNA_vOTU_4482	10345	dsDNAphage	Not-determined	Genome-fragment	TEMPERATE	NO	NA	NA	NA	NA	NA	NA	Clustered	1583	0	NO	NA	SUBSURFACE	10	13	38	114	37	23	35	2	9	62	12	12	1129	784	6	356	488	1000	431	143	2	266	316	553
DNA_vOTU_2387	10344	dsDNAphage	Low-quality	Genome-fragment	LYTIC	NO	NA	NA	NA	NA	NA	NA	Singleton	NA	NA	NA	NA	NA	30	10	16	21	76	251	37	14	9	14	500	95	0	4	8	17	6	7	8	8	6	1	6	13
DNA_vOTU_2388	10342	dsDNAphage	Low-quality	Genome-fragment	TEMPERATE	NO	Actinomycetota	Actinomycetia	Actinomycetales	Streptomycetaceae	Streptomyces	WIsH	Clustered	1186	0	NO	SUBSURFACE	SUBSURFACE	1002	470	135	1928	907	841	594	548	40	1138	1634	324	133	137	33	662	1158	391	217	94	37	536	697	215
DNA_vOTU_1483	10341	dsDNAphage	Low-quality	Genome-fragment	LYTIC	NO	Pseudomonadota	DeltaPseudomonadota	Myxococcales	Polyangiaceae	Sorangium	WIsH	Clustered	917	0	NO	NA	NA	540	936	131	101	185	219	473	524	36	44	64	246	49	38	68	59	45	41	22	14	42	24	19	26
DNA_vOTU_9224	10341	dsDNAphage	High-quality	High-quality	LYTIC	NO	NA	NA	NA	NA	NA	NA	Singleton	NA	NA	NA	NA	SUBSURFACE	2	2	2	4	2	6	3	0	2	1	0	4	681	352	3	2	1	149	166	27	1	3	5	4900
DNA_vOTU_9254	10341	dsDNAphage	Low-quality	Genome-fragment	TEMPERATE	NO	NA	NA	NA	NA	NA	NA	Outlier	NA	NA	YES	NA	SUBSURFACE	1	2	4	4	4	4	2	0	2	0	0	0	40	56	1	212	216	104	65	52	1	720	417	287
DNA_vOTU_8679	10340	dsDNAphage	Not-determined	Genome-fragment	LYTIC	NO	NA	NA	NA	NA	NA	NA	Clustered	1201	0	NO	NA	SUBSURFACE	9	15	11	177	12	11	9	1	4	23	6	4	133	23	4	7	1348	62	9	5	1	97	237	64
DNA_vOTU_450	10335	dsDNAphage	Low-quality	Genome-fragment	LYTIC	NO	Actinomycetota	Actinomycetia	Actinomycetales	Nocardiaceae	Rhodococcus	WIsH	Singleton	NA	NA	NA	NA	NA	79	68	86	60	122	131	181	28	14	23	32	456	11	27	28	22	18	32	11	11	14	8	25	10
DNA_vOTU_101	10327	dsDNAphage	Low-quality	Genome-fragment	TEMPERATE	YES	Pseudomonadota	DeltaPseudomonadota	Myxococcales	Polyangiaceae	Sorangium	WIsH	Outlier	NA	NA	YES	NA	NA	65	72	166	221	185	140	58	28	48	1118	58	31	214	130	56	142	81	135	78	69	40	53	89	130
DNA_vOTU_5370	10322	dsDNAphage	Low-quality	Genome-fragment	TEMPERATE	NO	NA	NA	NA	NA	NA	NA	Clustered	1466	0	NO	NA	NA	15	30	221	217	243	61	20	14	105	381	119	18	588	448	138	691	1082	1018	286	246	89	569	637	776
DNA_vOTU_9086	10322	dsDNAphage	Low-quality	Genome-fragment	LYTIC	NO	NA	NA	NA	NA	NA	NA	Outlier	NA	NA	YES	SUBSURFACE	NA	63	108	28	27	44	753	157	98	5	8	26	299	7	2	4	1	2	9	3	3	7	2	3	13
DNA_vOTU_369	10321	dsDNAphage	Low-quality	Genome-fragment	LYTIC	NO	Actinomycetota	Actinomycetia	Actinomycetales	Mycobacteriaceae	Mycobacterium	WIsH	Clustered	655	0	NO	NA	SUBSURFACE	42	50	74	68	121	88	38	6	21	35	24	11	294	572	31	97	87	108	499	499	30	33	157	127
DNA_vOTU_5211	10321	dsDNAphage	Low-quality	Genome-fragment	LYTIC	NO	Actinomycetota	Actinomycetia	Actinomycetales	Streptomycetaceae	Streptomyces	WIsH	Outlier	NA	NA	YES	NA	NA	30	36	72	101	147	103	34	17	19	43	60	21	76	132	27	45	82	723	164	135	37	35	26	339
DNA_vOTU_9357	10320	dsDNAphage	Low-quality	Genome-fragment	LYTIC	NO	NA	NA	NA	NA	NA	NA	Clustered	780	0	NO	SUBSURFACE	SUBSURFACE	317	199	28	678	297	447	864	109	2	406	365	104	1546	1097	35	281	517	862	616	483	3	278	370	650
DNA_vOTU_8063	10319	dsDNAphage	Not-determined	Genome-fragment	LYTIC	NO	NA	NA	NA	NA	NA	NA	Outlier	NA	NA	YES	NA	NA	0	0	0	0	0	0	0	0	0	0	0	0	0	0	0	0	0	0	0	0	0	0	0	0
DNA_vOTU_7216	10316	dsDNAphage	Low-quality	Genome-fragment	LYTIC	NO	Actinomycetota	Actinomycetia	Actinomycetales	Pseudonocardiaceae	Amycolatopsis	WIsH	Clustered	650	0	NO	NA	NA	0	0	0	0	0	0	0	0	0	0	0	0	0	0	0	0	0	0	0	0	0	0	0	0
DNA_vOTU_1680	10315	dsDNAphage	Not-determined	Genome-fragment	LYTIC	NO	Actinomycetota	Actinomycetia	Actinomycetales	Streptomycetaceae	Streptomyces	WIsH	Singleton	NA	NA	NA	SUBSURFACE	NA	4055	1785	100	257	391	1741	3140	1660	32	91	1105	1034	87	39	41	39	49	182	31	23	19	30	60	61
DNA_vOTU_8001	10314	dsDNAphage	Low-quality	Genome-fragment	LYTIC	NO	NA	NA	NA	NA	NA	NA	Singleton	NA	NA	NA	NA	SURFACE	23	13	32	31	42	53	26	11	7	7	12	12	13	11	425	68	20	17	9	14	210	15	6	6
DNA_vOTU_2317	10313	dsDNAphage	Not-determined	Genome-fragment	LYTIC	NO	NA	NA	NA	NA	NA	NA	Singleton	NA	NA	NA	NA	NA	8	12	79	125	1144	56	27	20	73	61	155	30	50	43	73	49	56	52	47	33	69	43	78	34
DNA_vOTU_370	10310	dsDNAphage	Low-quality	Genome-fragment	LYTIC	NO	Actinomycetota	Actinomycetia	Actinomycetales	Streptomycetaceae	Streptomyces	WIsH	Singleton	NA	NA	NA	NA	SUBSURFACE	55	59	133	86	143	109	42	24	21	45	63	25	108	121	47	167	499	651	874	675	46	287	397	479
DNA_vOTU_3392	10308	dsDNAphage	Not-determined	Genome-fragment	LYTIC	NO	NA	NA	NA	NA	NA	NA	Singleton	NA	NA	NA	NA	NA	1	2	6	146	15	28	0	0	2	3	784	10	0	0	2	1	2	0	0	0	2	0	1	1
DNA_vOTU_3424	10306	dsDNAphage	Low-quality	Genome-fragment	LYTIC	NO	NA	NA	NA	NA	NA	NA	Outlier	NA	NA	YES	SURFACE	SURFACE	227	346	1857	998	886	450	308	395	1138	718	689	524	296	436	743	493	667	425	267	304	533	463	514	287
DNA_vOTU_1732	10304	ssDNA	High-quality	High-quality	LYTIC	NO	NA	NA	NA	NA	NA	NA	Clustered	525	0	NO	NA	SUBSURFACE	0	0	4	0	1	0	2	0	0	0	0	0	174	127	1	0	2	38	37	4	2	1	0	1187
DNA_vOTU_7055	10299	dsDNAphage	Low-quality	Genome-fragment	LYTIC	NO	NA	NA	NA	NA	NA	NA	Clustered	1656	0	NO	NA	NA	10	17	89	1505	537	71	13	10	27	647	372	4	15	17	7	17	6	17	10	18	3	7	19	18
DNA_vOTU_9358	10292	dsDNAphage	Low-quality	Genome-fragment	LYTIC	NO	Actinomycetota	Actinomycetia	Actinomycetales	Actinosynnemataceae	Kibdelosporangium	WIsH	Clustered	585	0	NO	SUBSURFACE	SURFACE	2939	2687	73	154	271	780	1242	3740	28	125	251	490	21	20	114	35	50	47	29	20	54	28	36	21
DNA_vOTU_4022	10290	dsDNAphage	Low-quality	Genome-fragment	LYTIC	NO	NA	NA	NA	NA	NA	NA	Clustered	1520	0	NO	SURFACE	NA	27	35	1289	148	133	131	22	11	468	44	30	70	3	0	3	2	8	2	1	1	5	4	0	1
DNA_vOTU_8233	10290	dsDNAphage	Low-quality	Genome-fragment	LYTIC	NO	NA	NA	NA	NA	NA	NA	Clustered	504	0	NO	NA	SUBSURFACE	6	1	8	4	7	6	2	6	4	10	4	3	190	147	4	96	1330	958	369	124	2	309	667	1510
DNA_vOTU_74	10283	dsDNAphage	Low-quality	Genome-fragment	TEMPERATE	YES	Pseudomonadota	AlphaPseudomonadota	Rhizobiales	Bradyrhizobiaceae	Bradyrhizobium	WIsH	Clustered	1313	0	NO	NA	NA	130	119	159	325	554	441	139	83	56	403	1183	269	123	120	65	164	404	232	63	56	49	228	232	124
DNA_vOTU_9127	10282	dsDNAphage	Not-determined	Genome-fragment	TEMPERATE	NO	NA	NA	NA	NA	NA	NA	Singleton	NA	NA	NA	NA	SUBSURFACE	29	23	93	102	169	107	19	34	24	66	121	34	103	218	47	281	1206	577	72	146	22	326	580	146
DNA_vOTU_6833	10280	dsDNAphage	Low-quality	Genome-fragment	LYTIC	NO	Actinomycetota	Actinomycetia	Actinomycetales	Streptomycetaceae	Streptomyces	WIsH	Outlier	NA	NA	YES	NA	SUBSURFACE	61	54	108	143	164	168	72	30	28	49	97	39	70	143	33	41	197	334	64	131	30	66	414	413
DNA_vOTU_4893	10278	dsDNAphage	Not-determined	Genome-fragment	LYTIC	NO	NA	NA	NA	NA	NA	NA	Singleton	NA	NA	NA	NA	SUBSURFACE	6	0	5	3	6	10	3	1	1	2	0	3	508	283	0	1	7	93	141	14	1	0	6	3696
DNA_vOTU_1652	10273	dsDNAphage	High-quality	High-quality	LYTIC	NO	NA	NA	NA	NA	NA	NA	Clustered	527	0	NO	NA	SUBSURFACE	9	6	9	10	12	11	4	3	1	6	3	3	152	119	7	1	0	62	48	7	3	0	5	1267
DNA_vOTU_4558	10273	dsDNAphage	Low-quality	Genome-fragment	TEMPERATE	NO	NA	NA	NA	NA	NA	NA	Clustered	1570	0	NO	NA	SURFACE	14	14	17	19	19	25	6	2	6	9	14	7	17	35	668	88	28	14	16	5	567	20	2	8
DNA_vOTU_5539	10273	dsDNAphage	Not-determined	Genome-fragment	LYTIC	NO	NA	NA	NA	NA	NA	NA	Singleton	NA	NA	NA	NA	SUBSURFACE	1	4	6	9	10	16	4	0	1	2	5	0	204	52	0	13	785	480	161	27	6	79	225	137
DNA_vOTU_6898	10272	dsDNAphage	Low-quality	Genome-fragment	LYTIC	NO	NA	NA	NA	NA	NA	NA	Outlier	NA	NA	YES	NA	NA	6	7	10	69	807	15	6	3	1	2	77	12	0	5	0	1	0	1	2	0	5	0	1	2
DNA_vOTU_8360	10272	dsDNAphage	Not-determined	Genome-fragment	LYTIC	NO	NA	NA	NA	NA	NA	NA	Clustered	451	0	NO	NA	SUBSURFACE	3	1	8	181	427	42	0	0	3	25	116	11	92	211	0	77	47	376	200	171	0	13	30	912
DNA_vOTU_5363	10270	dsDNAphage	Low-quality	Genome-fragment	LYTIC	NO	NA	NA	NA	NA	NA	NA	Clustered	626	0	NO	NA	SUBSURFACE	6	6	9	23	9	10	9	1	5	9	3	4	724	704	5	148	2006	2375	2303	340	8	569	1235	2475
DNA_vOTU_1653	10269	dsDNAphage	High-quality	High-quality	TEMPERATE	NO	Pseudomonadota	AlphaPseudomonadota	Hyphomicrobiales	NA	NA	WIsH	Outlier	NA	NA	YES	NA	SUBSURFACE	2	1	4	2	2	5	0	1	0	2	0	1	316	144	0	1	2	66	75	5	2	0	1	2246
DNA_vOTU_8518	10267	dsDNAphage	Low-quality	Genome-fragment	LYTIC	NO	Actinomycetota	Actinomycetia	Actinomycetales	Mycobacteriaceae	Mycobacterium	WIsH	Clustered	1631	0	NO	SURFACE	SURFACE	28	23	162	68	86	57	29	9	132	29	16	12	27	54	110	50	29	111	27	19	72	24	54	408
DNA_vOTU_487	10266	dsDNAphage	Low-quality	Genome-fragment	LYTIC	NO	NA	NA	NA	NA	NA	NA	Clustered	1480	0	NO	NA	SURFACE	906	1190	2930	2429	3432	2111	2717	1799	2010	2024	2407	2492	1364	1490	2053	1659	2163	1457	954	1138	1540	1388	1569	1118
DNA_vOTU_7279	10261	dsDNAphage	Not-determined	Genome-fragment	LYTIC	NO	Pseudomonadota	AlphaPseudomonadota	Rhizobiales	Bradyrhizobiaceae	Bradyrhizobium	WIsH	Outlier	NA	NA	YES	SURFACE	SURFACE	42	70	471	137	129	139	40	22	584	42	47	38	62	102	862	316	132	79	42	41	627	230	98	89
DNA_vOTU_7169	10259	dsDNAphage	Low-quality	Genome-fragment	LYTIC	NO	NA	NA	NA	NA	NA	NA	Clustered	1566	0	NO	NA	SURFACE	25	16	57	56	83	59	29	6	24	16	20	12	24	25	505	137	26	30	7	12	145	34	12	13
DNA_vOTU_207	10258	dsDNAphage	Low-quality	Genome-fragment	TEMPERATE	YES	NA	NA	NA	NA	NA	NA	Clustered	1150	0	NO	NA	NA	35	24	19	22	109	530	77	45	11	15	31	100	6	4	4	8	10	7	3	1	15	2	5	5
DNA_vOTU_3995	10258	dsDNAphage	Not-determined	Genome-fragment	LYTIC	NO	NA	NA	NA	NA	NA	NA	Clustered	579	0	NO	SUBSURFACE	NA	548	545	77	84	94	6408	983	345	23	15	133	1423	15	15	12	11	24	17	7	6	13	8	11	9
DNA_vOTU_5293	10255	dsDNAphage	Not-determined	Genome-fragment	TEMPERATE	NO	Pseudomonadota	AlphaPseudomonadota	Rhizobiales	Bradyrhizobiaceae	Bradyrhizobium	WIsH	Singleton	NA	NA	NA	NA	NA	40	46	88	150	262	153	67	23	39	49	553	87	23	18	24	35	43	19	18	12	16	40	35	16
DNA_vOTU_1677	10253	dsDNAphage	Low-quality	Genome-fragment	TEMPERATE	NO	NA	NA	NA	NA	NA	NA	Outlier	NA	NA	YES	SUBSURFACE	NA	9057	4107	63	756	894	3584	6006	3593	26	278	3869	2075	136	89	17	131	247	438	140	83	30	90	188	233
DNA_vOTU_782	10251	dsDNAphage	Low-quality	Genome-fragment	TEMPERATE	NO	NA	NA	NA	NA	NA	NA	Clustered	1087	0	NO	NA	SUBSURFACE	14	9	9	3	8	12	5	2	3	6	3	6	180	390	2	40	1049	2926	2567	173	1	61	288	1567
DNA_vOTU_1220	10249	dsDNAphage	Low-quality	Genome-fragment	LYTIC	NO	Actinomycetota	Actinomycetia	Actinomycetales	Micromonosporaceae	Actinoplanes	WIsH	Outlier	NA	NA	YES	NA	SUBSURFACE	51	47	67	58	104	94	53	14	18	30	52	24	281	393	32	26	157	435	363	250	29	19	189	505
DNA_vOTU_7108	10247	dsDNAphage	Not-determined	Genome-fragment	LYTIC	NO	NA	NA	NA	NA	NA	NA	Outlier	NA	NA	YES	NA	NA	0	2	0	14	469	12	0	0	2	11	33	0	24	21	2	0	7	75	83	60	17	1	3	54
DNA_vOTU_4919	10244	dsDNAphage	Low-quality	Genome-fragment	TEMPERATE	NO	Acidobacteriota	Vicinamibacteria	Vicinamibacterales	Vicinamibacteraceae	Luteitalea	WIsH	Singleton	NA	NA	NA	SURFACE	NA	35	44	293	75	102	81	44	12	479	51	29	15	29	36	48	113	37	28	25	47	42	126	16	25
DNA_vOTU_8066	10244	dsDNAphage	High-quality	High-quality	TEMPERATE	NO	NA	NA	NA	NA	NA	NA	Clustered	762	0	NO	NA	NA	3	2	1	2	5	3	2	1	0	0	4	3	58	191	529	2175	1487	62	57	864	2313	1216	790	26
DNA_vOTU_6899	10243	dsDNAphage	Low-quality	Genome-fragment	TEMPERATE	NO	NA	NA	NA	NA	NA	NA	Clustered	1006	0	NO	NA	NA	9	31	8	112	1173	23	11	2	5	59	247	8	7	1	2	0	24	2	0	1	1	0	1	5
DNA_vOTU_3052	10241	dsDNAphage	Low-quality	Genome-fragment	TEMPERATE	NO	NA	NA	NA	NA	NA	NA	Outlier	NA	NA	YES	NA	SUBSURFACE	5	5	6	9	15	13	6	0	3	4	10	2	58	134	4	19	25	1014	156	61	6	34	61	169
DNA_vOTU_9359	10238	dsDNAphage	Low-quality	Genome-fragment	LYTIC	NO	Actinomycetota	Actinomycetia	Actinomycetales	Frankiaceae	Frankia	WIsH	Clustered	701	0	NO	SUBSURFACE	NA	1212	771	90	183	350	646	1290	492	32	39	419	349	45	29	12	38	42	52	21	15	25	22	24	26
DNA_vOTU_488	10237	dsDNAphage	Not-determined	Genome-fragment	LYTIC	NO	NA	NA	NA	NA	NA	NA	Clustered	1612	0	NO	NA	SURFACE	257	69	86	52	123	190	337	167	22	31	85	216	14	10	39	21	38	28	6	13	25	14	10	8
DNA_vOTU_5757	10237	dsDNAphage	Low-quality	Genome-fragment	TEMPERATE	NO	NA	NA	NA	NA	NA	NA	Singleton	NA	NA	NA	NA	NA	0	0	0	0	0	0	0	0	0	0	0	0	0	0	0	0	0	0	0	0	0	0	0	0
DNA_vOTU_10015	10236	dsDNAphage	Not-determined	Genome-fragment	LYTIC	NO	NA	NA	NA	NA	NA	NA	Singleton	NA	NA	NA	SUBSURFACE	NA	254	407	14	133	153	689	281	311	2	41	109	97	1	1	4	3	8	2	2	3	2	2	2	5
DNA_vOTU_144	10235	dsDNAphage	Low-quality	Genome-fragment	TEMPERATE	YES	Bacillota	Clostridia	Clostridiales	Clostridiaceae	Clostridium	WIsH	Singleton	NA	NA	NA	NA	SUBSURFACE	6	4	2	2	6	5	3	7	2	0	3	5	97	323	2	187	1653	553	16	78	2	410	356	189
DNA_vOTU_4128	10231	dsDNAphage	Low-quality	Genome-fragment	LYTIC	NO	Actinomycetota	Actinomycetia	Actinomycetales	Micromonosporaceae	Actinoplanes	WIsH	Clustered	1538	0	NO	NA	NA	65	62	259	506	544	203	86	81	63	1063	731	136	403	287	62	190	171	236	147	233	33	72	219	291
DNA_vOTU_5345	10224	dsDNAphage	Low-quality	Genome-fragment	LYTIC	NO	NA	NA	NA	NA	NA	NA	Singleton	NA	NA	NA	SUBSURFACE	NA	2074	1009	19	153	252	970	1430	1110	11	44	1076	571	28	9	16	13	11	32	12	18	8	9	14	22
DNA_vOTU_7594	10224	dsDNAphage	Not-determined	Genome-fragment	LYTIC	NO	NA	NA	NA	NA	NA	NA	Clustered	642	0	NO	NA	NA	0	0	0	0	0	0	0	0	0	0	0	0	0	0	0	0	0	0	0	0	0	0	0	0
DNA_vOTU_7945	10221	dsDNAphage	Low-quality	Genome-fragment	LYTIC	NO	Actinomycetota	Actinomycetia	Actinomycetales	Mycobacteriaceae	Mycobacterium	WIsH	Singleton	NA	NA	NA	SUBSURFACE	NA	272	124	70	75	121	760	869	73	21	14	59	224	20	35	14	29	21	53	35	36	23	15	10	33
DNA_vOTU_2116	10213	dsDNAphage	Low-quality	Genome-fragment	LYTIC	NO	NA	NA	NA	NA	NA	NA	Clustered	895	0	NO	SURFACE	SURFACE	3	1	23	2	1	1	3	1	17	4	5	1	82	66	422	23	47	2	79	113	1660	43	6	150
DNA_vOTU_5367	10211	dsDNAphage	Low-quality	Genome-fragment	LYTIC	NO	NA	NA	NA	NA	NA	NA	Clustered	1522	0	NO	NA	NA	0	0	0	0	0	0	0	0	0	0	0	0	0	0	0	0	0	0	0	0	0	0	0	0
DNA_vOTU_1654	10210	dsDNAphage	High-quality	High-quality	TEMPERATE	NO	NA	NA	NA	NA	NA	NA	Clustered	525	0	NO	NA	SUBSURFACE	5	0	3	0	6	9	0	0	0	3	2	2	513	238	0	1	6	93	129	18	3	0	4	3296
DNA_vOTU_8175	10208	dsDNAphage	Not-determined	Genome-fragment	LYTIC	NO	NA	NA	NA	NA	NA	NA	Singleton	NA	NA	NA	NA	NA	12	32	975	3379	401	28	30	8	78	4348	82	4	2304	1748	702	5082	1155	1705	1571	1305	130	2481	746	1174
DNA_vOTU_3510	10207	dsDNAphage	Not-determined	Genome-fragment	LYTIC	NO	Bacillota	Tissierellia	Tissierellales	Gottschalkiaceae	Gottschalkia	WIsH	Singleton	NA	NA	NA	NA	NA	2	12	60	2258	57	29	6	2	4	61	4344	25	6	3	22	0	0	8	0	1	11	5	2	0
DNA_vOTU_7860	10207	dsDNAphage	Not-determined	Genome-fragment	LYTIC	NO	NA	NA	NA	NA	NA	NA	Singleton	NA	NA	NA	SURFACE	SUBSURFACE	4	1	43	61	19	23	8	2	33	36	8	4	401	264	31	470	975	610	440	211	12	851	1177	443
DNA_vOTU_6432	10205	dsDNAphage	Low-quality	Genome-fragment	LYTIC	NO	NA	NA	NA	NA	NA	NA	Clustered	522	0	NO	NA	NA	15	39	267	1848	1074	170	72	33	133	1176	764	75	536	358	100	610	776	725	388	288	83	693	799	717
DNA_vOTU_4291	10199	ssDNA	Not-determined	Genome-fragment	LYTIC	NO	NA	NA	NA	NA	NA	NA	Singleton	NA	NA	NA	NA	NA	2	1	1	10	22	4	0	0	0	1422	14	2	0	1	0	5	2	3	1	2	0	0	0	1
DNA_vOTU_7403	10199	dsDNAphage	Low-quality	Genome-fragment	LYTIC	NO	NA	NA	NA	NA	NA	NA	Clustered	990	0	NO	NA	SUBSURFACE	1	1	2	2	6	8	0	0	3	2	0	0	93	56	4	98	290	112	104	53	6	147	179	114
DNA_vOTU_7595	10196	dsDNAphage	Low-quality	Genome-fragment	TEMPERATE	NO	Actinomycetota	Actinomycetia	Actinomycetales	Actinosynnemataceae	Kibdelosporangium	WIsH	Clustered	1774	0	NO	NA	SUBSURFACE	87	89	146	311	577	253	128	147	37	135	316	133	389	371	71	139	579	1170	373	204	66	86	367	898
DNA_vOTU_1655	10192	dsDNAphage	High-quality	High-quality	LYTIC	NO	NA	NA	NA	NA	NA	NA	Clustered	527	0	NO	NA	SUBSURFACE	1	0	3	4	4	5	0	2	0	1	0	0	988	528	0	2	0	259	310	37	1	0	12	7796
DNA_vOTU_5375	10191	dsDNAphage	Low-quality	Genome-fragment	LYTIC	NO	NA	NA	NA	NA	NA	NA	Clustered	876	0	NO	NA	SUBSURFACE	0	2	10	141	8	6	2	2	0	96	7	2	42	47	5	108	34	129	127	102	2	15	416	397
DNA_vOTU_3448	10190	dsDNAphage	Not-determined	Genome-fragment	LYTIC	NO	Actinomycetota	Actinomycetia	Actinomycetales	Nocardioidaceae	Kribbella	WIsH	Singleton	NA	NA	NA	SUBSURFACE	NA	1182	632	116	1280	2497	1650	1291	1077	34	1042	2281	681	59	52	65	211	80	89	59	36	39	32	156	49
DNA_vOTU_2431	10189	dsDNAphage	High-quality	High-quality	LYTIC	NO	NA	NA	NA	NA	NA	NA	Singleton	NA	NA	NA	NA	SUBSURFACE	6	3	5	4	8	8	3	1	4	3	0	0	831	430	2	2	4	189	197	29	1	1	4	5520
DNA_vOTU_2135	10188	dsDNAphage	Not-determined	Genome-fragment	LYTIC	NO	NA	NA	NA	NA	NA	NA	Outlier	NA	NA	YES	SUBSURFACE	SUBSURFACE	2084	1205	77	599	446	948	1026	1254	30	347	669	549	199	88	21	185	351	416	174	108	16	210	236	272
DNA_vOTU_8207	10187	dsDNAphage	Low-quality	Genome-fragment	LYTIC	NO	Pseudomonadota	AlphaPseudomonadota	Hyphomicrobiales	NA	NA	WIsH	Clustered	1175	0	NO	NA	NA	0	0	0	0	0	0	0	0	0	0	0	0	0	0	0	0	0	0	0	0	0	0	0	0
DNA_vOTU_418	10182	dsDNAphage	Low-quality	Genome-fragment	TEMPERATE	NO	Actinomycetota	Actinomycetia	Actinomycetales	Streptomycetaceae	Streptomyces	WIsH	Outlier	NA	NA	YES	NA	NA	55	60	124	109	168	126	62	18	39	58	48	19	75	179	54	99	90	157	163	529	64	90	39	160
DNA_vOTU_8070	10182	dsDNAphage	Low-quality	Genome-fragment	TEMPERATE	NO	NA	NA	NA	NA	NA	NA	Singleton	NA	NA	NA	SURFACE	SURFACE	10	24	96	21	32	33	11	1	39	19	11	3	35	60	198	138	78	21	42	32	1026	68	9	36
DNA_vOTU_2187	10181	dsDNAphage	High-quality	High-quality	LYTIC	NO	NA	NA	NA	NA	NA	NA	Clustered	458	0	NO	NA	SUBSURFACE	3	4	20	23	10	3	3	1	6	34	11	2	273	135	7	6	18	64	76	21	12	4	13	1758
DNA_vOTU_509	10180	dsDNAphage	Not-determined	Genome-fragment	LYTIC	NO	Pseudomonadota	GammaPseudomonadota	Alteromonadales	Alteromonadaceae	Teredinibacter	WIsH	Singleton	NA	NA	NA	NA	SURFACE	2453	2853	1395	931	1445	3801	3349	4359	1025	435	741	3240	168	180	783	332	478	193	141	106	526	270	345	157
DNA_vOTU_7657	10180	dsDNAphage	Low-quality	Genome-fragment	LYTIC	NO	NA	NA	NA	NA	NA	NA	Singleton	NA	NA	NA	NA	SUBSURFACE	9	6	20	8	14	26	8	2	2	5	9	1	42	672	11	1	150	11	246	327	3	3	3	8
DNA_vOTU_6158	10179	dsDNAphage	Low-quality	Genome-fragment	TEMPERATE	NO	NA	NA	NA	NA	NA	NA	Clustered	622	0	NO	NA	SUBSURFACE	2	8	12	23	83	43	0	1	2	16	18	1	205	846	1	2	25	885	79	110	5	4	14	798
DNA_vOTU_6427	10178	dsDNAphage	Not-determined	Genome-fragment	LYTIC	NO	NA	NA	NA	NA	NA	NA	Outlier	NA	NA	YES	NA	SUBSURFACE	13	12	57	112	85	12	13	7	23	135	54	1	353	267	42	313	707	1715	446	152	38	286	649	787
DNA_vOTU_8806	10177	dsDNAphage	High-quality	High-quality	LYTIC	NO	Bacillota	Clostridia	Clostridiales	Clostridiaceae	Clostridium	WIsH	Clustered	343	0	NO	NA	NA	0	0	0	0	0	0	0	0	0	0	0	0	0	0	0	0	0	0	0	0	0	0	0	0
DNA_vOTU_3834	10175	ssDNA	Not-determined	Genome-fragment	LYTIC	NO	Bacillota	Tissierellia	Tissierellales	Gottschalkiaceae	Gottschalkia	WIsH	Singleton	NA	NA	NA	NA	SURFACE	1	2	32	1717	65	88	2	3	2	69	3535	43	4	2	85	11	23	14	4	2	40	19	14	8
DNA_vOTU_7217	10172	dsDNAphage	Low-quality	Genome-fragment	LYTIC	NO	NA	NA	NA	NA	NA	NA	Outlier	NA	NA	YES	NA	NA	4	4	6	8	459	15	8	3	0	1	161	20	3	2	2	2	0	0	0	2	1	1	0	1
DNA_vOTU_510	10170	dsDNAphage	Low-quality	Genome-fragment	TEMPERATE	NO	Chloroflexi	Thermomicrobia	NA	NA	NA	WIsH	Clustered	1559	0	NO	SUBSURFACE	NA	1424	441	84	111	229	596	839	493	20	48	256	275	28	35	18	34	61	179	45	42	19	24	25	43
DNA_vOTU_489	10169	dsDNAphage	Low-quality	Genome-fragment	LYTIC	NO	NA	NA	NA	NA	NA	NA	Singleton	NA	NA	NA	SUBSURFACE	NA	2774	1510	130	389	468	1143	2889	1750	64	244	671	548	190	156	53	188	321	272	114	118	49	195	190	231
DNA_vOTU_1875	10166	dsDNAphage	Low-quality	Genome-fragment	LYTIC	NO	NA	NA	NA	NA	NA	NA	Outlier	NA	NA	YES	NA	SUBSURFACE	6	4	3	16	23	5	5	0	5	2	21	3	115	325	0	14	466	905	1044	42	1	31	337	660
DNA_vOTU_6285	10162	dsDNAphage	Low-quality	Genome-fragment	LYTIC	NO	Pseudomonadota	BetaPseudomonadota	Burkholderiales	Burkholderiaceae	Salinispora	WIsH	Clustered	379	0	NO	NA	NA	92	74	53	91	126	156	274	410	18	17	74	24	30	15	16	30	50	30	23	19	5	17	22	24
DNA_vOTU_6900	10159	dsDNAphage	Low-quality	Genome-fragment	LYTIC	NO	NA	NA	NA	NA	NA	NA	Clustered	1268	0	NO	NA	NA	128	118	106	849	789	116	114	238	43	220	322	53	143	205	538	627	204	175	124	81	247	488	122	118
DNA_vOTU_7688	10159	dsDNAphage	Low-quality	Genome-fragment	LYTIC	NO	Actinomycetota	Actinomycetia	Actinomycetales	Micromonosporaceae	Actinoplanes	WIsH	Singleton	NA	NA	NA	NA	SUBSURFACE	59	66	163	189	128	112	77	15	38	71	52	24	333	290	35	70	104	1073	633	346	38	42	105	1327
DNA_vOTU_565	10158	dsDNAphage	Low-quality	Genome-fragment	TEMPERATE	NO	Pseudomonadota	DeltaPseudomonadota	Myxococcales	Labilitrichaceae	Labilithrix	WIsH	Singleton	NA	NA	NA	NA	SURFACE	2307	855	356	402	506	958	1464	1815	261	436	649	594	290	253	466	329	234	229	138	123	339	175	168	196
DNA_vOTU_5478	10158	dsDNAphage	Low-quality	Genome-fragment	TEMPERATE	NO	Pseudomonadota	DeltaPseudomonadota	Myxococcales	Polyangiaceae	Sorangium	WIsH	Singleton	NA	NA	NA	NA	NA	62	54	99	75	147	185	75	24	32	45	46	26	88	118	20	17	61	577	55	19	27	16	12	53
DNA_vOTU_5168	10152	dsDNAphage	Low-quality	Genome-fragment	LYTIC	NO	NA	NA	NA	NA	NA	NA	Clustered	657	0	NO	NA	SUBSURFACE	2	9	17	11	15	10	10	2	7	3	8	2	539	470	17	965	287	586	371	338	5	551	424	414
DNA_vOTU_1543	10151	dsDNAphage	Low-quality	Genome-fragment	TEMPERATE	NO	Actinomycetota	Actinomycetia	Actinomycetales	Frankiaceae	Frankia	WIsH	Clustered	943	0	NO	SUBSURFACE	SUBSURFACE	1825	851	184	2791	1274	1173	1200	894	54	1654	2282	487	254	189	66	800	1329	691	267	133	78	718	964	340
DNA_vOTU_5566	10145	dsDNAphage	Not-determined	Genome-fragment	LYTIC	NO	NA	NA	NA	NA	NA	NA	Clustered	1414	0	NO	NA	NA	8	26	415	1011	95	31	10	8	154	758	69	0	231	327	323	1301	1351	438	169	119	269	1585	1135	379
DNA_vOTU_866	10143	dsDNAphage	Low-quality	Genome-fragment	LYTIC	NO	Nitrospirota	Nitrospira	Nitrospirales	Nitrospiraceae	Nitrospira	WIsH	Singleton	NA	NA	NA	NA	NA	28	35	68	51	70	75	35	11	28	25	38	6	25	19	25	12	32	24	419	81	16	6	13	17
DNA_vOTU_4815	10143	dsDNAphage	Low-quality	Genome-fragment	LYTIC	NO	Pseudomonadota	DeltaPseudomonadota	Myxococcales	Polyangiaceae	Sorangium	WIsH	Outlier	NA	NA	YES	NA	NA	88	77	146	136	207	248	100	25	41	42	87	27	125	121	63	56	61	578	48	16	55	25	27	44
DNA_vOTU_2488	10134	dsDNAphage	Not-determined	Genome-fragment	TEMPERATE	NO	NA	NA	NA	NA	NA	NA	Clustered	1286	0	NO	SUBSURFACE	NA	724	419	147	335	448	805	746	869	88	301	890	957	521	476	173	408	626	681	265	243	96	241	508	437
DNA_vOTU_3330	10134	dsDNAphage	Low-quality	Genome-fragment	LYTIC	NO	NA	NA	NA	NA	NA	NA	Singleton	NA	NA	NA	NA	NA	9	4	16	13	31	36	7	0	6	3	16	7	10	18	8	76	23	8	6	2	4	470	8	14
DNA_vOTU_1657	10133	dsDNAphage	High-quality	High-quality	LYTIC	NO	NA	NA	NA	NA	NA	NA	Clustered	763	0	NO	NA	SUBSURFACE	0	0	2	3	2	6	2	0	2	2	0	1	254	137	0	1	1	58	98	5	4	1	4	2079
DNA_vOTU_9313	10129	dsDNAphage	Not-determined	Genome-fragment	LYTIC	NO	NA	NA	NA	NA	NA	NA	Singleton	NA	NA	NA	SURFACE	SURFACE	10	24	747	40	30	4	5	3	208	108	16	4	146	202	712	2700	227	103	158	98	1381	1254	134	248
DNA_vOTU_5726	10127	dsDNAphage	Low-quality	Genome-fragment	LYTIC	NO	NA	NA	NA	NA	NA	NA	Singleton	NA	NA	NA	NA	SUBSURFACE	4	11	12	19	25	23	11	4	6	11	2	10	24	28	4	12	22	93	86	14	1	23	513	200
DNA_vOTU_5479	10124	dsDNAphage	Not-determined	Genome-fragment	LYTIC	NO	Actinomycetota	Actinomycetia	Actinomycetales	Streptomycetaceae	Streptomyces	WIsH	Clustered	1059	0	NO	NA	NA	79	42	94	93	153	109	49	22	38	60	46	17	28	27	24	68	159	682	14	13	31	34	50	24
DNA_vOTU_4633	10123	dsDNAphage	Not-determined	Genome-fragment	LYTIC	NO	NA	NA	NA	NA	NA	NA	Outlier	NA	NA	YES	NA	SUBSURFACE	0	6	7	58	96	43	0	0	5	17	42	1	375	603	1	20	15	1017	468	503	0	1	69	952
DNA_vOTU_5995	10122	dsDNAphage	Low-quality	Genome-fragment	LYTIC	NO	Actinomycetota	Actinomycetia	Actinomycetales	Pseudonocardiaceae	Amycolatopsis	CRISPR spacer (database)	Clustered	988	0	NO	SUBSURFACE	NA	224	227	58	84	251	531	302	659	21	39	107	92	28	28	27	19	26	37	15	8	26	17	27	58
DNA_vOTU_1658	10120	dsDNAphage	High-quality	High-quality	TEMPERATE	NO	NA	NA	NA	NA	NA	NA	Outlier	NA	NA	YES	NA	SUBSURFACE	3	5	5	3	2	4	2	1	0	3	5	0	259	169	0	0	0	79	75	9	2	2	6	2142
DNA_vOTU_7865	10116	dsDNAphage	Not-determined	Genome-fragment	LYTIC	NO	NA	NA	NA	NA	NA	NA	Outlier	NA	NA	YES	NA	NA	14	6	21	290	313	135	19	2	12	1	710	8	3	4	13	4	34	7	7	0	5	4	14	5
DNA_vOTU_858	10115	dsDNAphage	Low-quality	Genome-fragment	LYTIC	NO	Pseudomonadota	DeltaPseudomonadota	Myxococcales	Polyangiaceae	Sorangium	WIsH	Clustered	1139	0	NO	NA	NA	0	0	0	0	0	0	0	0	0	0	0	0	0	0	0	0	0	0	0	0	0	0	0	0
DNA_vOTU_3564	10114	dsDNAphage	Not-determined	Genome-fragment	LYTIC	NO	NA	NA	NA	NA	NA	NA	Clustered	1284	0	NO	NA	NA	0	0	0	0	0	0	0	0	0	0	0	0	0	0	0	0	0	0	0	0	0	0	0	0
DNA_vOTU_3331	10113	dsDNAphage	Not-determined	Genome-fragment	TEMPERATE	NO	NA	NA	NA	NA	NA	NA	Singleton	NA	NA	NA	NA	NA	13	34	861	1098	263	30	12	7	82	1574	63	13	1156	981	630	3298	759	964	760	665	170	2088	667	707
DNA_vOTU_5999	10112	dsDNAphage	Low-quality	Genome-fragment	LYTIC	NO	NA	NA	NA	NA	NA	NA	Clustered	1042	0	NO	NA	NA	2	3	21	67	9	13	4	8	12	317	5	2	205	555	112	196	35	13	825	1005	284	141	73	275
DNA_vOTU_6097	10111	dsDNAphage	Not-determined	Genome-fragment	LYTIC	NO	NA	NA	NA	NA	NA	NA	Singleton	NA	NA	NA	NA	SUBSURFACE	43	37	83	176	152	75	51	11	12	81	151	15	379	237	20	57	62	607	247	197	39	27	103	546
DNA_vOTU_1541	10106	dsDNAphage	Low-quality	Genome-fragment	LYTIC	NO	NA	NA	NA	NA	NA	NA	Clustered	942	0	NO	SURFACE	SURFACE	1005	1398	6858	5341	4559	1752	1297	1932	5279	4285	2626	1547	2223	3023	5411	4405	3930	2950	1969	2085	3575	3062	3399	1832
DNA_vOTU_6755	10102	dsDNAphage	Not-determined	Genome-fragment	LYTIC	NO	Actinomycetota	Actinomycetia	Actinomycetales	Streptomycetaceae	Streptomyces	WIsH	Clustered	477	0	NO	NA	NA	254	372	105	90	130	175	221	649	20	37	56	30	28	34	24	33	16	19	21	25	38	18	30	15
DNA_vOTU_9025	10102	dsDNAphage	Low-quality	Genome-fragment	LYTIC	NO	NA	NA	NA	NA	NA	NA	Singleton	NA	NA	NA	SUBSURFACE	NA	54	17	3	2	107	835	34	14	1	2	10	141	0	0	1	2	1	0	3	1	0	0	1	1
DNA_vOTU_7124	10101	dsDNAphage	Low-quality	Genome-fragment	TEMPERATE	NO	Pseudomonadota	DeltaPseudomonadota	Myxococcales	Polyangiaceae	Sorangium	WIsH	Outlier	NA	NA	YES	SURFACE	SURFACE	70	48	299	98	167	160	83	19	90	90	59	22	137	108	1123	273	118	114	100	94	366	109	39	76
DNA_vOTU_5480	10098	dsDNAphage	Not-determined	Genome-fragment	LYTIC	NO	Actinomycetota	Actinomycetia	Actinomycetales	Mycobacteriaceae	Mycobacterium	WIsH	Clustered	1548	0	NO	NA	SUBSURFACE	80	101	70	70	120	116	109	112	25	25	53	39	4995	2175	45	27	81	1964	2702	3055	18	14	876	4226
DNA_vOTU_9133	10098	dsDNAphage	Not-determined	Genome-fragment	LYTIC	NO	Pseudomonadota	GammaPseudomonadota	Alteromonadales	Alteromonadaceae	Teredinibacter	WIsH	Clustered	693	0	NO	NA	SURFACE	1724	2115	785	552	1220	2323	2010	3118	559	279	678	2040	146	219	531	291	370	139	112	125	350	250	294	132
DNA_vOTU_5948	10094	dsDNAphage	Not-determined	Genome-fragment	LYTIC	NO	NA	NA	NA	NA	NA	NA	Singleton	NA	NA	NA	SUBSURFACE	NA	3939	2963	48	56	64	2201	3036	1995	14	9	470	1169	10	14	28	23	18	7	10	3	15	11	10	14
DNA_vOTU_6435	10094	dsDNAphage	Not-determined	Genome-fragment	LYTIC	NO	NA	NA	NA	NA	NA	NA	Singleton	NA	NA	NA	NA	NA	3	16	509	669	445	23	8	2	165	383	440	4	405	215	318	352	418	729	388	113	218	241	521	696
DNA_vOTU_5169	10088	dsDNAphage	Not-determined	Genome-fragment	LYTIC	NO	NA	NA	NA	NA	NA	NA	Clustered	1003	0	NO	SURFACE	NA	8	13	641	40	55	24	12	3	243	47	12	6	1708	1322	821	1110	1034	3034	1667	724	880	1337	800	919
DNA_vOTU_4849	10084	dsDNAphage	Not-determined	Genome-fragment	LYTIC	NO	NA	NA	NA	NA	NA	NA	Singleton	NA	NA	NA	NA	NA	4	9	81	1215	413	14	0	0	61	579	62	3	403	269	62	124	122	275	166	202	35	75	117	181
DNA_vOTU_5319	10083	dsDNAphage	Not-determined	Genome-fragment	LYTIC	NO	NA	NA	NA	NA	NA	NA	Clustered	1174	0	NO	NA	SUBSURFACE	2	9	19	24	17	9	10	0	12	20	1	3	81	183	13	347	141	929	358	47	3	122	221	1045
DNA_vOTU_6950	10077	dsDNAphage	Not-determined	Genome-fragment	LYTIC	NO	Actinomycetota	Actinomycetia	Actinomycetales	Geodermatophilaceae	Blastococcus	WIsH	Clustered	1741	0	NO	SUBSURFACE	NA	716	823	114	99	143	175	404	1617	17	26	66	30	32	30	26	28	35	54	15	13	37	25	13	38
DNA_vOTU_8570	10074	dsDNAphage	Not-determined	Genome-fragment	LYTIC	NO	NA	NA	NA	NA	NA	NA	Clustered	1793	0	NO	NA	SUBSURFACE	14	10	28	27	17	19	9	3	6	14	15	2	362	57	6	128	199	318	140	266	8	113	156	721
DNA_vOTU_9987	10074	dsDNAphage	Low-quality	Genome-fragment	LYTIC	NO	NA	NA	NA	NA	NA	NA	Singleton	NA	NA	NA	NA	NA	6	0	2	5	3	6	2	0	2	8	3	3	1	12	11	406	4	2	0	2	4	7	0	1
DNA_vOTU_6061	10073	dsDNAphage	Not-determined	Genome-fragment	LYTIC	NO	NA	NA	NA	NA	NA	NA	Singleton	NA	NA	NA	NA	NA	30	20	44	141	256	143	21	9	7	146	502	43	26	16	15	23	59	45	9	5	18	42	36	15
DNA_vOTU_2064	10072	dsDNAphage	Low-quality	Genome-fragment	LYTIC	NO	NA	NA	NA	NA	NA	NA	Outlier	NA	NA	YES	NA	SURFACE	3	1	21	3	6	0	5	0	1	1	3	3	59	49	367	26	33	4	50	63	1332	18	6	136
DNA_vOTU_2084	10071	ssDNA	High-quality	High-quality	TEMPERATE	NO	NA	NA	NA	NA	NA	NA	Outlier	NA	NA	YES	NA	SUBSURFACE	0	4	2	2	2	2	0	0	0	0	2	0	684	336	0	1	0	127	184	11	0	1	1	4573
DNA_vOTU_3017	10067	dsDNAphage	Not-determined	Genome-fragment	LYTIC	NO	NA	NA	NA	NA	NA	NA	Clustered	1402	0	NO	NA	SUBSURFACE	1	3	2	1	4	3	2	1	0	0	2	0	703	411	2	0	0	171	176	15	3	2	5	5183
DNA_vOTU_9026	10066	dsDNAphage	Low-quality	Genome-fragment	TEMPERATE	NO	NA	NA	NA	NA	NA	NA	Singleton	NA	NA	NA	NA	NA	38	15	37	28	37	678	16	10	17	12	9	22	10	7	12	11	16	25	2	7	11	8	7	6
DNA_vOTU_1659	10064	dsDNAphage	High-quality	High-quality	TEMPERATE	NO	NA	NA	NA	NA	NA	NA	Clustered	668	0	NO	NA	SUBSURFACE	0	0	4	8	6	3	4	0	1	3	0	0	340	166	1	0	1	79	92	14	2	0	0	2648
DNA_vOTU_3888	10064	ssDNA	Not-determined	Genome-fragment	LYTIC	NO	NA	NA	NA	NA	NA	NA	Singleton	NA	NA	NA	NA	NA	2	6	10	481	17	41	0	0	0	17	796	15	0	2	2	1	0	0	0	1	0	6	0	3
DNA_vOTU_1660	10063	dsDNAphage	High-quality	High-quality	TEMPERATE	NO	NA	NA	NA	NA	NA	NA	Clustered	717	0	NO	NA	SUBSURFACE	6	0	1	3	6	6	2	0	2	1	0	1	143	68	2	0	0	30	25	4	1	0	1	1073
DNA_vOTU_8273	10063	dsDNAphage	Not-determined	Genome-fragment	LYTIC	NO	NA	NA	NA	NA	NA	NA	Singleton	NA	NA	NA	SURFACE	SURFACE	4	20	449	23	18	15	2	2	157	44	6	8	39	21	166	409	43	10	36	34	384	230	16	52
DNA_vOTU_10050	10063	dsDNAphage	Not-determined	Genome-fragment	LYTIC	NO	NA	NA	NA	NA	NA	NA	Clustered	401	0	NO	SURFACE	NA	13	24	338	182	346	43	28	34	248	154	222	19	188	315	301	549	433	304	267	262	200	405	318	230
DNA_vOTU_7750	10059	dsDNAphage	Low-quality	Genome-fragment	TEMPERATE	NO	Actinomycetota	Actinomycetia	Actinomycetales	Streptomycetaceae	Streptomyces	WIsH	Outlier	NA	NA	YES	SUBSURFACE	NA	652	871	164	445	453	670	716	805	51	233	1294	307	187	116	67	153	145	230	136	109	74	84	101	212
DNA_vOTU_4592	10058	dsDNAphage	Not-determined	Genome-fragment	LYTIC	NO	Pseudomonadota	DeltaPseudomonadota	Myxococcales	Labilitrichaceae	Labilithrix	WIsH	Singleton	NA	NA	NA	NA	SURFACE	1411	1674	755	394	548	710	1642	1890	487	456	356	777	659	573	1323	977	545	681	312	361	581	387	260	447
DNA_vOTU_9622	10058	dsDNAphage	Not-determined	Genome-fragment	TEMPERATE	NO	NA	NA	NA	NA	NA	NA	Singleton	NA	NA	NA	NA	NA	20	24	425	450	625	82	49	50	271	495	394	79	1080	1047	827	1912	1509	1596	917	770	326	1253	1522	974
DNA_vOTU_6884	10057	dsDNAphage	Not-determined	Genome-fragment	TEMPERATE	NO	NA	NA	NA	NA	NA	NA	Outlier	NA	NA	YES	NA	NA	2	10	192	744	168	26	8	5	76	391	74	6	211	244	123	682	1071	431	210	125	71	869	751	366
DNA_vOTU_5135	10056	dsDNAphage	Not-determined	Genome-fragment	LYTIC	NO	NA	NA	NA	NA	NA	NA	Singleton	NA	NA	NA	NA	SURFACE	5	5	6	2	8	10	4	0	1	1	0	0	30	45	1040	110	79	22	18	2	931	44	20	16
DNA_vOTU_9582	10054	dsDNAphage	Low-quality	Genome-fragment	LYTIC	NO	Actinomycetota	Actinomycetia	Actinomycetales	Streptomycetaceae	Streptomyces	WIsH	Clustered	662	0	NO	SUBSURFACE	NA	24	26	39	289	2804	720	42	28	10	19	650	155	5	17	7	14	23	33	15	23	12	2	9	25
DNA_vOTU_1661	10052	dsDNAphage	High-quality	High-quality	TEMPERATE	NO	NA	NA	NA	NA	NA	NA	Clustered	525	0	NO	NA	SUBSURFACE	1	3	3	2	3	2	1	0	2	1	2	0	253	112	4	1	0	68	89	9	1	0	0	1792
DNA_vOTU_9027	10052	dsDNAphage	Low-quality	Genome-fragment	LYTIC	NO	Actinomycetota	Actinomycetia	Actinomycetales	Streptomycetaceae	Streptomyces	WIsH	Clustered	1309	0	NO	NA	NA	107	141	74	51	96	597	250	155	19	22	41	286	25	10	17	9	22	23	4	4	18	15	12	13
DNA_vOTU_9028	10052	dsDNAphage	Low-quality	Genome-fragment	LYTIC	NO	Bacillota	Clostridia	Halanaerobiales	Halobacteroidaceae	NA	WIsH	Outlier	NA	NA	YES	SUBSURFACE	NA	4	2	7	1701	4602	818	6	12	9	159	732	43	0	0	0	0	1	0	1	0	0	0	2	1
DNA_vOTU_7074	10049	dsDNAphage	Not-determined	Genome-fragment	LYTIC	NO	NA	NA	NA	NA	NA	NA	Clustered	1720	0	NO	NA	NA	24	24	32	29	70	31	31	5	7	9	109	32	10	18	11	7	581	17	4	5	7	35	52	11
DNA_vOTU_9360	10049	dsDNAphage	Low-quality	Genome-fragment	TEMPERATE	NO	Acidobacteriota	Vicinamibacteria	Vicinamibacterales	Vicinamibacteraceae	Luteitalea	WIsH	Singleton	NA	NA	NA	SUBSURFACE	NA	1021	1132	128	113	163	408	846	1276	24	36	44	199	32	33	27	29	38	41	7	26	42	18	28	22
DNA_vOTU_1662	10044	dsDNAphage	High-quality	High-quality	LYTIC	NO	NA	NA	NA	NA	NA	NA	Outlier	NA	NA	YES	NA	SUBSURFACE	3	1	8	1	1	4	7	3	2	0	0	3	651	339	0	0	1	140	150	21	2	2	7	4486
DNA_vOTU_9926	10044	dsDNAphage	Low-quality	Genome-fragment	TEMPERATE	NO	Actinomycetota	Actinomycetia	Actinomycetales	Streptomycetaceae	Streptomyces	WIsH	Clustered	1760	0	NO	SUBSURFACE	NA	867	686	92	265	185	537	690	744	30	158	362	347	84	41	34	53	59	91	30	35	20	46	74	69
DNA_vOTU_4492	10040	dsDNAphage	High-quality	High-quality	TEMPERATE	NO	NA	NA	NA	NA	NA	NA	Singleton	NA	NA	NA	NA	SUBSURFACE	6	5	2	2	3	2	0	4	2	0	0	0	464	249	1	0	3	130	152	12	4	1	9	3870
DNA_vOTU_6727	10039	dsDNAphage	Low-quality	Genome-fragment	LYTIC	NO	NA	NA	NA	NA	NA	NA	Outlier	NA	NA	YES	NA	NA	0	0	0	0	0	0	0	0	0	0	0	0	0	0	0	0	0	0	0	0	0	0	0	0
DNA_vOTU_8680	10035	dsDNAphage	Low-quality	Genome-fragment	TEMPERATE	NO	Actinomycetota	Actinomycetia	Actinomycetales	Frankiaceae	Frankia	WIsH	Outlier	NA	NA	YES	NA	NA	66	76	98	158	205	197	76	40	29	72	168	43	77	52	51	78	1080	137	40	33	24	33	92	44
DNA_vOTU_3470	10026	dsDNAphage	Low-quality	Genome-fragment	LYTIC	NO	NA	NA	NA	NA	NA	NA	Singleton	NA	NA	NA	SURFACE	SURFACE	9	61	835	330	88	18	23	7	425	313	27	7	24	85	377	304	203	44	37	47	311	211	146	54
DNA_vOTU_3452	10022	dsDNAphage	Low-quality	Genome-fragment	LYTIC	NO	NA	NA	NA	NA	NA	NA	Singleton	NA	NA	NA	NA	SUBSURFACE	8	4	9	17	7	4	1	0	3	15	6	3	1846	2160	2	127	568	7158	1431	278	0	55	2037	8483
DNA_vOTU_9524	10022	dsDNAphage	Not-determined	Genome-fragment	TEMPERATE	NO	NA	NA	NA	NA	NA	NA	Outlier	NA	NA	YES	SUBSURFACE	NA	812	1234	46	48	65	682	1277	795	14	12	154	617	8	9	14	13	16	28	7	10	8	6	13	7
DNA_vOTU_2199	10020	dsDNAphage	Not-determined	Genome-fragment	LYTIC	NO	NA	NA	NA	NA	NA	NA	Singleton	NA	NA	NA	NA	NA	2	16	747	1044	229	20	2	3	59	1223	50	3	890	651	553	3970	498	625	559	465	129	997	317	511
DNA_vOTU_5423	10019	dsDNAphage	Not-determined	Genome-fragment	LYTIC	NO	NA	NA	NA	NA	NA	NA	Clustered	1128	0	NO	NA	SUBSURFACE	7	7	11	8	54	7	4	0	2	4	3	6	303	364	5	0	50	1552	389	468	1	15	100	1367
DNA_vOTU_9257	10015	dsDNAphage	Low-quality	Genome-fragment	TEMPERATE	NO	Actinomycetota	Actinomycetia	Actinomycetales	Frankiaceae	Frankia	WIsH	Singleton	NA	NA	NA	NA	NA	69	67	139	136	177	137	61	23	27	48	85	30	98	84	65	930	238	157	90	40	35	258	61	100
DNA_vOTU_837	10014	dsDNAphage	Not-determined	Genome-fragment	LYTIC	NO	Actinomycetota	Actinomycetia	Actinomycetales	Geodermatophilaceae	Modestobacter	WIsH	Outlier	NA	NA	YES	SUBSURFACE	NA	10510	8654	596	1990	1951	4283	7837	9103	271	1343	4929	2663	866	643	405	739	962	1424	967	511	308	490	717	1014
DNA_vOTU_4850	10012	dsDNAphage	Not-determined	Genome-fragment	LYTIC	NO	NA	NA	NA	NA	NA	NA	Clustered	1413	0	NO	NA	NA	4	16	99	1335	240	16	5	7	11	673	167	5	2	5	6	5	7	2	2	1	0	1	0	1
DNA_vOTU_6549	10011	dsDNAphage	Low-quality	Genome-fragment	LYTIC	NO	NA	NA	NA	NA	NA	NA	Clustered	1211	0	NO	SUBSURFACE	NA	401	768	56	67	78	197	852	1191	10	25	26	22	28	18	21	17	18	26	15	18	23	6	25	35
DNA_vOTU_1663	10006	dsDNAphage	High-quality	High-quality	LYTIC	NO	NA	NA	NA	NA	NA	NA	Clustered	457	0	NO	NA	SUBSURFACE	1	3	4	2	4	7	2	1	5	1	2	0	482	246	2	0	1	93	129	13	0	0	8	3232
DNA_vOTU_6	10004	dsDNAphage	Low-quality	Genome-fragment	TEMPERATE	YES	Pseudomonadota	BetaPseudomonadota	Burkholderiales	Burkholderiaceae	Salinispora	WIsH	Clustered	479	0	NO	SUBSURFACE	NA	1815	1575	93	136	167	590	752	1236	39	48	112	369	29	32	27	35	36	59	17	20	20	32	20	26
DNA_vOTU_9258	10000	dsDNAphage	Low-quality	Genome-fragment	TEMPERATE	NO	NA	NA	NA	NA	NA	NA	Singleton	NA	NA	NA	NA	NA	46	42	53	47	68	51	21	3	18	11	16	7	70	83	144	534	63	47	84	95	123	189	28	61
DNA_vOTU_8023	9999	dsDNAphage	Low-quality	Genome-fragment	LYTIC	NO	NA	NA	NA	NA	NA	NA	Singleton	NA	NA	NA	SURFACE	NA	2	24	818	40	76	21	5	2	211	3	14	1	2	0	4	2	6	8	0	2	9	7	10	4
DNA_vOTU_5362	9998	dsDNAphage	Low-quality	Genome-fragment	LYTIC	NO	NA	NA	NA	NA	NA	NA	Clustered	661	0	NO	NA	NA	0	0	0	0	0	0	0	0	0	0	0	0	0	0	0	0	0	0	0	0	0	0	0	0
DNA_vOTU_7820	9995	dsDNAphage	Not-determined	Genome-fragment	LYTIC	NO	Pseudomonadota	BetaPseudomonadota	Burkholderiales	Burkholderiaceae	Salinispora	WIsH	Clustered	1262	0	NO	SUBSURFACE	NA	3751	1773	68	511	706	1544	2193	2014	24	243	1578	934	110	58	23	138	223	266	106	56	21	146	149	115
DNA_vOTU_5667	9992	dsDNAphage	Low-quality	Genome-fragment	LYTIC	NO	Actinomycetota	Actinomycetia	Actinomycetales	Frankiaceae	Frankia	WIsH	Singleton	NA	NA	NA	NA	SUBSURFACE	62	42	93	165	196	129	65	21	18	34	76	23	447	419	41	45	180	1028	57	62	17	30	73	235
DNA_vOTU_2842	9988	dsDNAphage	Low-quality	Genome-fragment	TEMPERATE	NO	Actinomycetota	Actinomycetia	Actinomycetales	Streptomycetaceae	Streptomyces	WIsH	Clustered	806	0	NO	NA	NA	69	45	75	165	304	176	75	19	23	30	618	41	22	48	26	31	85	73	48	20	28	31	60	68
DNA_vOTU_9030	9988	dsDNAphage	Not-determined	Genome-fragment	LYTIC	NO	NA	NA	NA	NA	NA	NA	Singleton	NA	NA	NA	NA	NA	66	80	178	341	1160	977	172	147	119	270	778	346	415	512	245	775	812	1001	484	316	126	552	844	482
DNA_vOTU_7598	9987	dsDNAphage	Low-quality	Genome-fragment	LYTIC	NO	NA	NA	NA	NA	NA	NA	Outlier	NA	NA	YES	NA	SUBSURFACE	10	10	14	35	20	11	10	2	9	3	9	4	373	63	9	116	247	286	139	239	3	120	180	721
DNA_vOTU_1778	9985	dsDNAphage	High-quality	High-quality	TEMPERATE	NO	NA	NA	NA	NA	NA	NA	Singleton	NA	NA	NA	NA	SUBSURFACE	1	0	2	4	0	8	0	1	0	2	3	0	308	154	0	0	2	50	78	7	1	0	0	2067
DNA_vOTU_6384	9984	dsDNAphage	Not-determined	Genome-fragment	TEMPERATE	NO	NA	NA	NA	NA	NA	NA	Singleton	NA	NA	NA	NA	NA	29	395	40	25	38	45	43	558	7	17	14	33	13	12	3	13	41	26	4	1	8	18	10	6
DNA_vOTU_9031	9982	dsDNAphage	Low-quality	Genome-fragment	LYTIC	NO	Actinomycetota	Actinomycetia	Actinomycetales	Streptomycetaceae	Streptomyces	WIsH	Clustered	485	0	NO	SUBSURFACE	NA	87	102	53	44	129	572	142	155	4	26	18	89	28	23	35	9	43	23	14	23	26	12	13	18
DNA_vOTU_2392	9981	dsDNAphage	Low-quality	Genome-fragment	LYTIC	NO	NA	NA	NA	NA	NA	NA	Clustered	812	0	NO	SUBSURFACE	NA	164	124	32	1097	718	410	150	201	24	516	1115	96	68	39	32	166	228	163	78	26	16	148	177	79
DNA_vOTU_2584	9979	dsDNAphage	High-quality	High-quality	TEMPERATE	NO	NA	NA	NA	NA	NA	NA	Clustered	715	0	NO	NA	SUBSURFACE	0	5	0	4	0	0	5	2	1	0	2	0	188	87	0	0	0	38	33	2	1	1	11	1129
DNA_vOTU_2799	9979	dsDNAphage	Low-quality	Genome-fragment	LYTIC	NO	NA	NA	NA	NA	NA	NA	Singleton	NA	NA	NA	NA	SUBSURFACE	9	8	11	193	27	12	25	4	3	189	15	5	663	380	16	368	293	218	429	352	8	175	115	353
DNA_vOTU_5640	9979	dsDNAphage	Low-quality	Genome-fragment	TEMPERATE	NO	NA	NA	NA	NA	NA	NA	Clustered	978	0	NO	NA	SUBSURFACE	93	110	33	23	39	45	136	101	7	11	10	8	2996	1313	23	109	125	2838	1041	228	9	54	334	1539
DNA_vOTU_8165	9979	dsDNAphage	Not-determined	Genome-fragment	LYTIC	NO	NA	NA	NA	NA	NA	NA	Clustered	1003	0	NO	NA	NA	6	16	78	94	38	21	14	5	34	158	10	2	1522	2107	249	1205	543	2865	1870	754	251	1265	473	2737
DNA_vOTU_5038	9975	dsDNAphage	Low-quality	Genome-fragment	TEMPERATE	NO	NA	NA	NA	NA	NA	NA	Clustered	1488	0	NO	NA	NA	21	27	31	38	57	50	14	0	15	5	21	12	137	106	5	14	232	374	11	40	19	8	214	148
DNA_vOTU_5768	9973	dsDNAphage	Low-quality	Genome-fragment	LYTIC	NO	Actinomycetota	Actinomycetia	Actinomycetales	Micromonosporaceae	Actinoplanes	WIsH	Singleton	NA	NA	NA	NA	SUBSURFACE	39	43	58	98	102	74	29	6	23	73	59	13	417	696	30	62	205	1705	896	345	27	50	109	1076
DNA_vOTU_7054	9973	dsDNAphage	Low-quality	Genome-fragment	TEMPERATE	NO	NA	NA	NA	NA	NA	NA	Clustered	1673	0	NO	SUBSURFACE	SUBSURFACE	48	50	45	237	645	311	73	21	10	221	1135	159	35	15	7	34	165	67	14	16	3	128	122	34
DNA_vOTU_8064	9973	dsDNAphage	Low-quality	Genome-fragment	LYTIC	NO	NA	NA	NA	NA	NA	NA	Clustered	412	0	NO	NA	SUBSURFACE	3	2	6	53	10	4	2	0	2	3	1	2	88	83	9	886	74	53	118	57	8	403	86	98
DNA_vOTU_8501	9973	dsDNAphage	Not-determined	Genome-fragment	LYTIC	NO	NA	NA	NA	NA	NA	NA	Singleton	NA	NA	NA	SURFACE	SURFACE	44	44	186	62	64	58	45	26	203	45	52	20	397	447	2628	1392	457	230	306	406	3171	833	249	176
DNA_vOTU_7486	9968	dsDNAphage	Low-quality	Genome-fragment	TEMPERATE	NO	NA	NA	NA	NA	NA	NA	Clustered	1372	0	NO	NA	NA	0	0	0	0	0	0	0	0	0	0	0	0	0	0	0	0	0	0	0	0	0	0	0	0
DNA_vOTU_6796	9966	dsDNAphage	Not-determined	Genome-fragment	LYTIC	NO	NA	NA	NA	NA	NA	NA	Singleton	NA	NA	NA	NA	SUBSURFACE	71	51	85	143	216	170	64	58	23	73	163	59	156	142	44	587	492	263	98	75	21	588	223	218
DNA_vOTU_9077	9965	dsDNAphage	Not-determined	Genome-fragment	TEMPERATE	NO	NA	NA	NA	NA	NA	NA	Outlier	NA	NA	YES	NA	SUBSURFACE	9	7	20	14	16	8	3	0	4	6	3	6	175	970	7	12	35	195	221	468	7	56	84	380
DNA_vOTU_3680	9964	dsDNAphage	Low-quality	Genome-fragment	LYTIC	NO	NA	NA	NA	NA	NA	NA	Singleton	NA	NA	NA	SURFACE	NA	45	46	278	95	110	53	37	12	199	187	25	23	264	330	455	944	433	381	158	113	213	456	256	237
DNA_vOTU_6951	9960	dsDNAphage	Not-determined	Genome-fragment	LYTIC	NO	Chloroflexi	Thermomicrobia	NA	NA	NA	WIsH	Clustered	1117	0	NO	SUBSURFACE	NA	4353	2140	106	435	650	2180	2705	2672	16	196	1397	1111	105	55	20	79	128	142	98	51	20	79	97	89
DNA_vOTU_4292	9959	dsDNAphage	Low-quality	Genome-fragment	LYTIC	NO	Pseudomonadota	DeltaPseudomonadota	Myxococcales	Polyangiaceae	Sorangium	WIsH	Singleton	NA	NA	NA	NA	NA	59	67	102	133	146	129	62	22	32	466	49	20	36	27	27	27	35	37	9	15	15	12	17	38
DNA_vOTU_491	9958	dsDNAphage	Low-quality	Genome-fragment	LYTIC	NO	Actinomycetota	Actinobacteria	NA	NA	NA	CRISPR spacer (MAG)	Singleton	NA	NA	NA	SUBSURFACE	NA	3885	4423	82	73	133	8581	2507	2625	16	33	41	978	12	26	40	21	36	44	14	20	29	18	13	19
DNA_vOTU_4852	9957	dsDNAphage	Not-determined	Genome-fragment	TEMPERATE	NO	Actinomycetota	Actinomycetia	Actinomycetales	Frankiaceae	Frankia	WIsH	Clustered	1398	0	NO	NA	SUBSURFACE	130	82	120	1042	350	233	68	243	38	282	397	62	211	225	49	81	362	379	283	170	24	125	288	261
DNA_vOTU_5031	9957	dsDNAphage	Low-quality	Genome-fragment	LYTIC	NO	NA	NA	NA	NA	NA	NA	Singleton	NA	NA	NA	SURFACE	SURFACE	16	43	2772	25	47	41	22	8	693	18	24	8	6	11	39	36	14	16	4	12	79	41	7	20
DNA_vOTU_8703	9956	dsDNAphage	Not-determined	Genome-fragment	LYTIC	NO	Actinomycetota	Actinomycetia	Actinomycetales	Streptomycetaceae	Streptomyces	WIsH	Outlier	NA	NA	YES	SUBSURFACE	NA	3391	2366	945	2712	1586	1871	2545	2526	490	1791	2489	1136	2191	1704	640	2181	1915	3717	2331	1308	614	1157	2203	3527
DNA_vOTU_512	9954	dsDNAphage	Not-determined	Genome-fragment	LYTIC	NO	Actinomycetota	Actinomycetia	Actinomycetales	Actinosynnemataceae	Kibdelosporangium	WIsH	Singleton	NA	NA	NA	SUBSURFACE	NA	1644	587	106	128	162	759	926	1232	64	86	110	282	48	39	100	67	62	47	36	28	48	28	37	31
DNA_vOTU_8631	9952	dsDNAphage	Low-quality	Genome-fragment	TEMPERATE	NO	Actinomycetota	Actinomycetia	Actinomycetales	Mycobacteriaceae	Mycobacterium	WIsH	Singleton	NA	NA	NA	NA	SUBSURFACE	18	18	17	102	139	46	15	21	5	81	64	14	412	372	14	48	120	1413	516	464	17	31	175	1272
DNA_vOTU_6492	9950	dsDNAphage	Not-determined	Genome-fragment	LYTIC	NO	NA	NA	NA	NA	NA	NA	Singleton	NA	NA	NA	NA	NA	0	0	0	0	0	0	0	0	0	0	0	0	0	0	0	0	0	0	0	0	0	0	0	0
DNA_vOTU_2201	9948	dsDNAphage	High-quality	High-quality	LYTIC	NO	NA	NA	NA	NA	NA	NA	Singleton	NA	NA	NA	NA	SUBSURFACE	7	0	4	0	3	3	2	0	0	3	2	0	366	147	3	0	0	73	95	7	1	0	2	2390
DNA_vOTU_475	9946	dsDNAphage	Low-quality	Genome-fragment	TEMPERATE	NO	Pseudomonadota	DeltaPseudomonadota	Myxococcales	Labilitrichaceae	Labilithrix	WIsH	Singleton	NA	NA	NA	SUBSURFACE	NA	1211	299	173	163	179	589	1020	369	41	103	324	262	39	39	51	47	22	37	24	27	42	19	34	31
DNA_vOTU_5266	9942	dsDNAphage	Low-quality	Genome-fragment	LYTIC	NO	Actinomycetota	Actinomycetia	Actinomycetales	Frankiaceae	Frankia	WIsH	Clustered	404	0	NO	NA	SUBSURFACE	45	48	102	74	113	111	48	13	16	31	57	15	43	120	34	208	1051	522	319	69	28	312	486	132
DNA_vOTU_1681	9939	dsDNAphage	Low-quality	Genome-fragment	TEMPERATE	NO	Actinomycetota	Actinomycetia	Actinomycetales	Streptomycetaceae	Streptomyces	WIsH	Clustered	1008	0	NO	SUBSURFACE	NA	1190	1180	109	204	398	738	1192	2275	22	102	983	498	105	67	34	50	69	239	117	56	35	43	54	139
DNA_vOTU_3360	9935	dsDNAphage	Low-quality	Genome-fragment	LYTIC	NO	NA	NA	NA	NA	NA	NA	Singleton	NA	NA	NA	NA	NA	10	5	54	24	37	20	11	1	22	9	12	2	105	84	65	119	358	80	193	64	36	83	1314	137
DNA_vOTU_262	9934	dsDNAphage	Not-determined	Genome-fragment	TEMPERATE	NO	NA	NA	NA	NA	NA	NA	Clustered	1305	0	NO	SURFACE	NA	6	5	934	169	46	4	6	2	17	33	17	4	174	126	910	1584	173	102	146	144	136	745	98	123
DNA_vOTU_8682	9929	dsDNAphage	Low-quality	Genome-fragment	LYTIC	NO	Actinomycetota	Actinomycetia	Actinomycetales	Frankiaceae	Frankia	WIsH	Singleton	NA	NA	NA	NA	NA	83	81	140	96	198	148	68	20	34	40	70	27	60	52	43	24	439	107	16	15	42	31	39	48
DNA_vOTU_6523	9925	dsDNAphage	Not-determined	Genome-fragment	LYTIC	NO	NA	NA	NA	NA	NA	NA	Singleton	NA	NA	NA	NA	NA	18	17	36	44	44	34	20	9	25	33	19	9	96	141	97	1477	412	201	65	34	66	404	110	108
DNA_vOTU_9630	9922	dsDNAphage	Not-determined	Genome-fragment	LYTIC	NO	Pseudomonadota	DeltaPseudomonadota	Myxococcales	Polyangiaceae	Sorangium	WIsH	Singleton	NA	NA	NA	NA	NA	641	181	83	73	110	303	789	219	28	26	43	45	33	18	22	30	12	44	15	17	27	16	9	17
DNA_vOTU_9080	9921	dsDNAphage	Low-quality	Genome-fragment	LYTIC	NO	Actinomycetota	Actinomycetia	Actinomycetales	Streptosporangiaceae	Streptosporangium	WIsH	Singleton	NA	NA	NA	SUBSURFACE	NA	118	122	68	67	467	895	220	214	18	32	49	144	20	16	22	16	20	38	9	13	20	19	14	6
DNA_vOTU_5353	9917	dsDNAphage	Not-determined	Genome-fragment	LYTIC	NO	NA	NA	NA	NA	NA	NA	Clustered	1058	0	NO	NA	NA	595	440	263	1076	377	326	667	319	84	811	383	163	151	136	193	447	306	222	91	92	137	283	274	263
DNA_vOTU_5526	9912	dsDNAphage	Low-quality	Genome-fragment	LYTIC	NO	NA	NA	NA	NA	NA	NA	Singleton	NA	NA	NA	NA	SUBSURFACE	11	5	25	9	9	11	4	2	12	5	8	0	84	454	5	2	19	8	231	88	4	8	19	14
DNA_vOTU_1780	9907	dsDNAphage	High-quality	High-quality	LYTIC	NO	NA	NA	NA	NA	NA	NA	Singleton	NA	NA	NA	NA	SUBSURFACE	3	0	1	1	7	0	0	2	0	2	0	1	263	133	1	0	2	54	68	7	0	2	4	1735
DNA_vOTU_7242	9904	dsDNAphage	Low-quality	Genome-fragment	LYTIC	NO	NA	NA	NA	NA	NA	NA	Clustered	1274	0	NO	NA	SUBSURFACE	7	0	9	381	37	5	8	1	3	34	11	2	9	0	0	13	421	57	2	3	2	16	99	25
DNA_vOTU_9184	9903	dsDNAphage	Not-determined	Genome-fragment	LYTIC	NO	NA	NA	NA	NA	NA	NA	Singleton	NA	NA	NA	SUBSURFACE	NA	1816	2693	60	131	153	535	1210	1639	20	68	328	241	79	51	27	32	35	50	42	66	22	11	29	46
DNA_vOTU_1682	9902	dsDNAphage	Not-determined	Genome-fragment	LYTIC	NO	NA	NA	NA	NA	NA	NA	Clustered	1009	0	NO	SUBSURFACE	NA	4012	3814	59	72	105	2506	3548	2798	12	22	420	1491	11	14	19	19	28	21	9	12	16	9	16	14
DNA_vOTU_9330	9901	dsDNAphage	Low-quality	Genome-fragment	LYTIC	NO	NA	NA	NA	NA	NA	NA	Singleton	NA	NA	NA	NA	SUBSURFACE	7	4	7	11	14	4	9	0	4	4	2	2	277	192	1	2	2	318	163	152	6	4	39	412
DNA_vOTU_135	9894	dsDNAphage	Low-quality	Genome-fragment	TEMPERATE	YES	Acidobacteriota	Vicinamibacteria	Vicinamibacterales	Vicinamibacteraceae	Luteitalea	WIsH	Clustered	854	0	NO	NA	SUBSURFACE	58	65	102	168	142	116	64	29	22	98	45	22	99	157	44	695	164	154	90	63	32	666	271	138
DNA_vOTU_3744	9894	dsDNAphage	Not-determined	Genome-fragment	LYTIC	NO	NA	NA	NA	NA	NA	NA	Clustered	1484	0	NO	NA	NA	1	11	273	659	1114	94	2	4	91	686	378	15	185	229	95	305	196	223	117	71	111	180	181	268
DNA_vOTU_5589	9891	dsDNAphage	Low-quality	Genome-fragment	LYTIC	NO	Actinomycetota	Actinomycetia	Actinomycetales	Streptomycetaceae	Streptomyces	WIsH	Outlier	NA	NA	YES	NA	NA	55	52	84	65	134	128	48	14	24	37	45	18	33	48	31	102	349	185	19	10	19	92	437	261
DNA_vOTU_4304	9888	dsDNAphage	Low-quality	Genome-fragment	LYTIC	NO	NA	NA	NA	NA	NA	NA	Singleton	NA	NA	NA	NA	NA	13	8	25	25	15	36	3	2	6	10	19	5	9	5	4	50	7	10	7	2	10	418	7	7
DNA_vOTU_9956	9887	dsDNAphage	High-quality	High-quality	TEMPERATE	NO	NA	NA	NA	NA	NA	NA	Singleton	NA	NA	NA	NA	SUBSURFACE	3	2	4	10	6	8	10	0	2	2	5	1	1033	1040	100	2215	9407	5250	261	49	90	9047	13254	7333
DNA_vOTU_3860	9883	dsDNAphage	Not-determined	Genome-fragment	LYTIC	NO	NA	NA	NA	NA	NA	NA	Clustered	1005	0	NO	NA	NA	33	26	365	910	69	75	21	5	108	539	33	8	208	277	239	1091	1162	297	104	83	154	1480	937	250
DNA_vOTU_6160	9878	dsDNAphage	Not-determined	Genome-fragment	LYTIC	NO	Actinomycetota	Actinomycetia	Actinomycetales	Streptomycetaceae	Streptomyces	WIsH	Outlier	NA	NA	YES	NA	NA	0	0	0	0	0	0	0	0	0	0	0	0	0	0	0	0	0	0	0	0	0	0	0	0
DNA_vOTU_492	9874	dsDNAphage	Not-determined	Genome-fragment	LYTIC	NO	NA	NA	NA	NA	NA	NA	Clustered	970	0	NO	SUBSURFACE	NA	165	50	27	21	113	373	373	127	9	9	312	447	11	12	19	11	15	7	7	2	11	9	6	8
DNA_vOTU_9315	9873	dsDNAphage	Low-quality	Genome-fragment	LYTIC	NO	NA	NA	NA	NA	NA	NA	Clustered	441	0	NO	NA	SURFACE	25	34	81	106	98	62	46	23	41	65	38	20	71	102	298	706	99	102	62	55	102	329	45	57
DNA_vOTU_8622	9869	dsDNAphage	Low-quality	Genome-fragment	LYTIC	NO	NA	NA	NA	NA	NA	NA	Clustered	508	0	NO	NA	SUBSURFACE	8	0	10	8	10	2	2	0	5	8	5	2	54	64	0	41	1113	626	408	54	0	86	89	275
DNA_vOTU_6473	9863	dsDNAphage	Not-determined	Genome-fragment	LYTIC	NO	NA	NA	NA	NA	NA	NA	Clustered	620	0	NO	SURFACE	NA	27	127	2482	1209	802	94	69	69	1332	812	261	46	357	543	899	980	1231	579	327	323	785	935	772	409
DNA_vOTU_2984	9862	dsDNAphage	Low-quality	Genome-fragment	TEMPERATE	NO	NA	NA	NA	NA	NA	NA	Singleton	NA	NA	NA	NA	SUBSURFACE	11	17	17	47	21	25	16	8	2	10	13	4	787	420	8	152	2413	2246	1528	299	6	527	1197	2695
DNA_vOTU_8749	9854	dsDNAphage	Not-determined	Genome-fragment	LYTIC	NO	Actinomycetota	Actinomycetia	Actinomycetales	Pseudonocardiaceae	NA	WIsH	Singleton	NA	NA	NA	NA	NA	55	51	125	180	210	145	56	25	32	141	160	38	247	127	39	95	122	519	92	84	50	78	161	573
DNA_vOTU_5482	9849	dsDNAphage	Low-quality	Genome-fragment	LYTIC	NO	Pseudomonadota	DeltaPseudomonadota	Myxococcales	Labilitrichaceae	Labilithrix	WIsH	Singleton	NA	NA	NA	NA	NA	44	45	81	64	71	96	34	10	25	21	37	20	28	42	17	11	23	1013	5	11	14	3	18	206
DNA_vOTU_838	9848	dsDNAphage	Low-quality	Genome-fragment	TEMPERATE	NO	Actinomycetota	Actinomycetia	Actinomycetales	Streptomycetaceae	Streptomyces	WIsH	Clustered	696	0	NO	NA	NA	137	120	114	101	151	213	79	764	20	39	58	26	37	34	42	53	54	40	7	16	20	23	14	27
DNA_vOTU_1781	9848	dsDNAphage	High-quality	High-quality	TEMPERATE	NO	NA	NA	NA	NA	NA	NA	Clustered	525	0	NO	NA	SUBSURFACE	0	3	9	11	9	4	4	0	3	4	3	0	1013	480	0	2	3	167	214	25	1	0	4	6534
DNA_vOTU_7739	9846	dsDNAphage	Low-quality	Genome-fragment	LYTIC	NO	Actinomycetota	Actinomycetia	Actinomycetales	Mycobacteriaceae	Mycobacterium	WIsH	Clustered	614	0	NO	NA	SUBSURFACE	74	31	56	119	210	182	47	22	24	82	98	29	361	284	36	47	132	1031	337	339	32	28	168	1362
DNA_vOTU_523	9844	dsDNAphage	Not-determined	Genome-fragment	LYTIC	NO	Verrucomicrobiota	Opitutae	Opitutales	Opitutaceae	Opitutus	WIsH	Clustered	1053	0	NO	SUBSURFACE	NA	429	198	69	35	146	311	586	793	13	13	162	373	14	6	16	31	34	25	9	12	10	14	11	7
DNA_vOTU_7599	9844	dsDNAphage	Not-determined	Genome-fragment	LYTIC	NO	NA	NA	NA	NA	NA	NA	Singleton	NA	NA	NA	SURFACE	SURFACE	19	12	45	29	40	34	18	6	68	14	10	8	172	216	289	142	31	65	32	123	302	105	14	543
DNA_vOTU_5858	9843	dsDNAphage	Low-quality	Genome-fragment	LYTIC	NO	NA	NA	NA	NA	NA	NA	Singleton	NA	NA	NA	NA	SUBSURFACE	4	0	8	4	35	4	1	0	3	3	1	2	94	277	0	52	45	184	89	88	3	5	8	477
DNA_vOTU_5483	9842	dsDNAphage	Low-quality	Genome-fragment	TEMPERATE	NO	NA	NA	NA	NA	NA	NA	Singleton	NA	NA	NA	NA	NA	12	22	24	60	49	26	13	5	15	129	12	11	34	57	5	60	87	472	21	25	12	89	33	19
DNA_vOTU_6901	9842	dsDNAphage	Low-quality	Genome-fragment	LYTIC	NO	NA	NA	NA	NA	NA	NA	Outlier	NA	NA	YES	NA	NA	38	17	44	107	510	94	24	8	10	13	113	15	16	13	21	16	24	13	7	6	27	9	22	20
DNA_vOTU_5484	9840	dsDNAphage	Not-determined	Genome-fragment	LYTIC	NO	NA	NA	NA	NA	NA	NA	Singleton	NA	NA	NA	NA	NA	0	0	0	0	0	0	0	0	0	0	0	0	0	0	0	0	0	0	0	0	0	0	0	0
DNA_vOTU_665	9839	dsDNAphage	Low-quality	Genome-fragment	TEMPERATE	NO	NA	NA	NA	NA	NA	NA	Clustered	783	0	NO	NA	SUBSURFACE	6	0	7	11	16	15	6	1	6	8	4	8	385	737	7	77	1148	3461	2732	403	5	137	468	2179
DNA_vOTU_5043	9839	dsDNAphage	Low-quality	Genome-fragment	LYTIC	NO	NA	NA	NA	NA	NA	NA	Singleton	NA	NA	NA	NA	SUBSURFACE	3	6	17	28	52	5	7	1	7	11	26	1	221	137	5	16	110	796	319	41	19	36	62	565
DNA_vOTU_32	9834	dsDNAphage	Low-quality	Genome-fragment	TEMPERATE	YES	Pseudomonadota	BetaPseudomonadota	Burkholderiales	Burkholderiaceae	Salinispora	WIsH	Clustered	545	0	NO	NA	NA	1974	633	233	245	212	933	1550	159	103	92	253	600	210	115	140	108	144	210	131	159	57	88	90	199
DNA_vOTU_4293	9833	dsDNAphage	Low-quality	Genome-fragment	LYTIC	NO	NA	NA	NA	NA	NA	NA	Clustered	1556	0	NO	NA	SUBSURFACE	92	76	76	857	511	364	82	47	39	935	1226	137	65	42	9	179	542	247	13	29	10	335	395	120
DNA_vOTU_1160	9831	dsDNAphage	Low-quality	Genome-fragment	TEMPERATE	NO	NA	NA	NA	NA	NA	NA	Singleton	NA	NA	NA	NA	NA	31	73	373	328	264	109	39	24	125	667	158	17	228	238	160	373	416	314	110	120	131	284	364	302
DNA_vOTU_5366	9829	ssDNA	Not-determined	Genome-fragment	LYTIC	NO	NA	NA	NA	NA	NA	NA	Singleton	NA	NA	NA	SUBSURFACE	NA	1270	928	8	12	371	1211	1479	1807	2	3	3	407	2490	1644	98	330	952	1910	1620	313	50	35	785	1021
DNA_vOTU_6228	9827	dsDNAphage	Not-determined	Genome-fragment	LYTIC	NO	NA	NA	NA	NA	NA	NA	Singleton	NA	NA	NA	NA	SUBSURFACE	45	31	59	209	156	85	30	11	19	59	49	20	472	231	20	81	197	1218	910	231	18	63	432	868
DNA_vOTU_9362	9824	dsDNAphage	Low-quality	Genome-fragment	LYTIC	NO	NA	NA	NA	NA	NA	NA	Clustered	1097	0	YES	SUBSURFACE	NA	94	100	3	3	1391	1956	640	52	2	1	120	687	1	0	0	2	0	0	2	0	3	1	1	1
DNA_vOTU_2327	9823	dsDNAphage	Low-quality	Genome-fragment	TEMPERATE	NO	Actinomycetota	Actinomycetia	Actinomycetales	Micrococcaceae	Arthrobacter	WIsH	Singleton	NA	NA	NA	SUBSURFACE	SUBSURFACE	254	199	145	1313	2114	1563	508	694	48	659	3268	759	661	625	47	265	708	763	370	405	49	263	637	691
DNA_vOTU_2073	9821	ssDNA	High-quality	High-quality	LYTIC	NO	NA	NA	NA	NA	NA	NA	Clustered	718	0	NO	NA	SUBSURFACE	10	5	6	6	7	4	3	4	2	3	2	1	354	157	3	0	0	85	97	14	1	1	5	2166
DNA_vOTU_5372	9820	dsDNAphage	Low-quality	Genome-fragment	LYTIC	NO	Actinomycetota	Actinomycetia	Catenulisporales	Catenulisporaceae	Catenulispora	WIsH	Clustered	707	0	NO	NA	NA	0	0	0	0	0	0	0	0	0	0	0	0	0	0	0	0	0	0	0	0	0	0	0	0
DNA_vOTU_376	9816	dsDNAphage	Not-determined	Genome-fragment	LYTIC	NO	NA	NA	NA	NA	NA	NA	Singleton	NA	NA	NA	SURFACE	SURFACE	59	119	5164	1969	193	86	41	38	1462	734	146	2	11	8	96	0	70	7	3	4	144	9	2	0
DNA_vOTU_7659	9815	dsDNAphage	Not-determined	Genome-fragment	LYTIC	NO	NA	NA	NA	NA	NA	NA	Singleton	NA	NA	NA	NA	NA	10	6	21	122	6	23	8	0	3	485	6	5	0	1	4	3	0	4	1	1	3	1	2	3
DNA_vOTU_3669	9814	dsDNAphage	Not-determined	Genome-fragment	LYTIC	NO	NA	NA	NA	NA	NA	NA	Singleton	NA	NA	NA	NA	SUBSURFACE	0	6	1	2	2	9	0	1	0	1	0	2	2120	1076	1	2	2	482	568	78	1	1	27	14846
DNA_vOTU_1782	9811	dsDNAphage	High-quality	High-quality	TEMPERATE	NO	NA	NA	NA	NA	NA	NA	Clustered	457	0	NO	NA	SUBSURFACE	3	0	5	8	7	4	4	0	1	0	2	0	297	140	2	1	0	54	63	5	1	0	7	2075
DNA_vOTU_1840	9808	dsDNAphage	High-quality	High-quality	TEMPERATE	NO	NA	NA	NA	NA	NA	NA	Outlier	NA	NA	YES	NA	SUBSURFACE	4	4	5	2	0	6	4	0	0	1	1	1	423	180	3	1	5	69	102	11	0	2	1	2827
DNA_vOTU_2262	9807	dsDNAphage	Low-quality	Genome-fragment	LYTIC	NO	Actinomycetota	Actinomycetia	Actinomycetales	Frankiaceae	Frankia	WIsH	Outlier	NA	NA	YES	NA	NA	73	60	168	722	181	173	70	22	32	308	75	24	144	88	33	35	60	133	91	94	42	21	140	166
DNA_vOTU_7321	9806	dsDNAphage	Not-determined	Genome-fragment	TEMPERATE	NO	NA	NA	NA	NA	NA	NA	Outlier	NA	NA	YES	NA	NA	4	10	18	199	1054	48	2	2	7	76	66	4	7	9	7	4	3	25	3	5	6	6	3	2
DNA_vOTU_3657	9805	dsDNAphage	Low-quality	Genome-fragment	LYTIC	NO	Pseudomonadota	AlphaPseudomonadota	Rhizobiales	Bradyrhizobiaceae	Bradyrhizobium	WIsH	Singleton	NA	NA	NA	NA	NA	93	139	881	818	455	160	134	89	307	1416	449	75	1266	1050	491	1682	2178	1782	735	529	319	1318	1651	1653
DNA_vOTU_4973	9803	dsDNAphage	Low-quality	Genome-fragment	LYTIC	NO	NA	NA	NA	NA	NA	NA	Singleton	NA	NA	NA	NA	NA	9	7	19	436	22	15	2	1	5	10	1	2	3	2	2	16	4	7	1	2	7	15	14	3
DNA_vOTU_7256	9802	dsDNAphage	Not-determined	Genome-fragment	TEMPERATE	NO	NA	NA	NA	NA	NA	NA	Singleton	NA	NA	NA	SUBSURFACE	SUBSURFACE	1078	493	47	235	188	1271	1090	714	13	143	485	325	61	36	14	33	68	98	65	33	2	47	51	86
DNA_vOTU_5928	9800	dsDNAphage	Not-determined	Genome-fragment	LYTIC	NO	NA	NA	NA	NA	NA	NA	Clustered	1327	0	NO	NA	NA	11	11	70	432	211	28	4	2	10	400	146	8	309	268	33	222	189	230	160	95	22	88	287	326
DNA_vOTU_1236	9798	dsDNAphage	Low-quality	Genome-fragment	LYTIC	NO	Pseudomonadota	AlphaPseudomonadota	Rhizobiales	Brucellaceae	Ochrobactrum	WIsH	Singleton	NA	NA	NA	NA	SUBSURFACE	7	10	16	18	27	21	6	2	4	5	7	1	207	20	6	0	7	9	80	369	3	7	7	6
DNA_vOTU_8257	9798	dsDNAphage	Low-quality	Genome-fragment	LYTIC	NO	NA	NA	NA	NA	NA	NA	Clustered	1168	0	NO	NA	SUBSURFACE	43	68	117	666	483	189	60	37	51	696	891	80	115	52	16	149	508	223	24	27	16	305	331	127
DNA_vOTU_8623	9797	dsDNAphage	Not-determined	Genome-fragment	LYTIC	NO	NA	NA	NA	NA	NA	NA	Singleton	NA	NA	NA	NA	SUBSURFACE	33	43	72	187	355	100	37	18	11	92	186	33	185	104	35	152	488	292	106	57	10	118	300	194
DNA_vOTU_7892	9794	dsDNAphage	Low-quality	Genome-fragment	LYTIC	NO	Actinomycetota	Actinomycetia	Actinomycetales	Frankiaceae	Frankia	WIsH	Singleton	NA	NA	NA	NA	NA	71	68	92	83	123	123	395	156	26	30	50	22	38	30	26	25	35	23	6	11	25	14	15	26
DNA_vOTU_3445	9790	ssDNA	Not-determined	Genome-fragment	LYTIC	NO	Bacteroidota	Flavobacteriia	Flavobacteriales	Flavobacteriaceae	Myroides	WIsH	Singleton	NA	NA	NA	NA	NA	6	7	145	1678	152	153	2	15	0	136	3508	121	4	14	66	25	51	14	5	13	62	37	54	23
DNA_vOTU_525	9786	dsDNAphage	Not-determined	Genome-fragment	LYTIC	NO	Pseudomonadota	DeltaPseudomonadota	Myxococcales	Polyangiaceae	Sorangium	WIsH	Clustered	433	0	NO	NA	SURFACE	253	324	293	269	604	485	622	393	114	170	637	340	67	93	154	77	90	75	25	42	129	40	54	58
DNA_vOTU_3486	9785	dsDNAphage	Low-quality	Genome-fragment	LYTIC	NO	NA	NA	NA	NA	NA	NA	Clustered	512	0	NO	NA	NA	94	130	143	121	156	126	111	162	75	167	149	55	824	555	144	169	299	484	263	458	110	172	188	300
DNA_vOTU_6517	9785	dsDNAphage	Not-determined	Genome-fragment	LYTIC	NO	NA	NA	NA	NA	NA	NA	Singleton	NA	NA	NA	NA	NA	34	54	219	298	429	146	56	85	105	184	298	38	263	359	165	830	1128	997	351	188	208	903	425	544
DNA_vOTU_2717	9784	dsDNAphage	Not-determined	Genome-fragment	LYTIC	NO	NA	NA	NA	NA	NA	NA	Outlier	NA	NA	YES	NA	SUBSURFACE	4	0	9	15	10	7	0	0	0	3	6	2	653	304	2	0	2	153	144	29	2	2	3	4462
DNA_vOTU_966	9781	dsDNAphage	Low-quality	Genome-fragment	LYTIC	NO	NA	NA	NA	NA	NA	NA	Singleton	NA	NA	NA	NA	SUBSURFACE	7	6	5	6	14	14	2	0	4	3	8	2	79	92	0	35	18	6	125	424	1	28	38	61
DNA_vOTU_5132	9779	dsDNAphage	Not-determined	Genome-fragment	LYTIC	NO	Actinomycetota	Actinomycetia	Actinomycetales	Streptomycetaceae	Streptomyces	WIsH	Clustered	1637	0	NO	NA	SUBSURFACE	42	45	37	64	72	93	42	8	16	24	24	6	314	463	25	12	131	482	332	255	19	10	231	538
DNA_vOTU_6954	9779	dsDNAphage	Low-quality	Genome-fragment	LYTIC	NO	Pseudomonadota	DeltaPseudomonadota	Myxococcales	Labilitrichaceae	Labilithrix	WIsH	Singleton	NA	NA	NA	NA	NA	298	74	104	73	107	139	215	450	20	26	29	22	16	32	32	33	32	43	20	20	20	12	13	21
DNA_vOTU_852	9775	dsDNAphage	Low-quality	Genome-fragment	LYTIC	NO	NA	NA	NA	NA	NA	NA	Outlier	NA	NA	YES	NA	NA	47	78	168	622	469	211	63	34	81	824	1173	92	166	179	48	314	735	496	76	78	38	370	471	265
DNA_vOTU_5485	9775	dsDNAphage	Not-determined	Genome-fragment	LYTIC	NO	Pseudomonadota	BetaPseudomonadota	Burkholderiales	Comamonadaceae	Mitsuaria	WIsH	Clustered	590	0	NO	NA	NA	60	60	116	112	152	141	64	15	20	37	42	21	125	162	35	28	54	753	59	11	30	14	29	52
DNA_vOTU_387	9774	dsDNAphage	Low-quality	Genome-fragment	TEMPERATE	NO	Actinomycetota	Actinomycetia	Actinomycetales	Streptosporangiaceae	Streptosporangium	WIsH	Outlier	NA	NA	YES	SUBSURFACE	NA	776	406	154	261	258	405	418	304	39	97	285	156	52	44	45	75	67	83	22	29	42	40	61	55
DNA_vOTU_1340	9774	dsDNAphage	Not-determined	Genome-fragment	LYTIC	NO	NA	NA	NA	NA	NA	NA	Singleton	NA	NA	NA	NA	SUBSURFACE	3	3	0	2	10	2	0	0	1	1	2	0	80	230	3	1	7	66	449	403	0	2	14	103
DNA_vOTU_3246	9773	dsDNAphage	Low-quality	Genome-fragment	LYTIC	NO	Actinomycetota	Actinomycetia	Actinomycetales	Frankiaceae	Frankia	WIsH	Clustered	1436	0	NO	SUBSURFACE	NA	1542	1728	141	175	337	1400	2394	2171	33	51	397	553	43	42	63	21	36	58	28	56	29	18	19	33
DNA_vOTU_1433	9770	dsDNAphage	Low-quality	Genome-fragment	LYTIC	NO	NA	NA	NA	NA	NA	NA	Clustered	894	0	NO	SUBSURFACE	NA	524	194	18	79	379	1883	464	192	5	6	148	338	8	8	9	13	10	1	5	4	2	8	3	0
DNA_vOTU_5220	9770	dsDNAphage	Not-determined	Genome-fragment	TEMPERATE	NO	NA	NA	NA	NA	NA	NA	Outlier	NA	NA	YES	NA	SUBSURFACE	44	37	79	494	175	79	37	15	35	207	176	23	947	637	31	102	319	3550	1553	373	31	59	617	2348
DNA_vOTU_4856	9769	dsDNAphage	Low-quality	Genome-fragment	LYTIC	NO	NA	NA	NA	NA	NA	NA	Clustered	1565	0	NO	NA	SUBSURFACE	27	46	57	1009	307	35	18	12	12	245	46	6	31	71	11	150	70	48	83	119	6	264	206	138
DNA_vOTU_9940	9769	dsDNAphage	Low-quality	Genome-fragment	LYTIC	NO	Actinomycetota	Actinomycetia	Actinomycetales	Streptomycetaceae	Streptomyces	WIsH	Outlier	NA	NA	YES	SUBSURFACE	NA	151	135	68	85	168	692	296	246	7	22	24	114	44	44	13	18	62	32	30	32	16	22	19	15
DNA_vOTU_3314	9767	dsDNAphage	Low-quality	Genome-fragment	LYTIC	NO	NA	NA	NA	NA	NA	NA	Outlier	NA	NA	YES	SURFACE	SUBSURFACE	14	7	62	44	55	21	2	4	47	22	39	2	511	100	30	53	329	823	798	86	20	67	99	241
DNA_vOTU_8173	9767	dsDNAphage	Low-quality	Genome-fragment	TEMPERATE	NO	Actinomycetota	Actinomycetia	Actinomycetales	Mycobacteriaceae	Mycobacterium	WIsH	Singleton	NA	NA	NA	NA	NA	48	43	55	70	98	78	35	7	21	30	30	9	117	81	51	55	55	301	15	17	34	33	93	442
DNA_vOTU_828	9762	dsDNAphage	Low-quality	Genome-fragment	LYTIC	NO	Pseudomonadota	BetaPseudomonadota	Burkholderiales	Oxalobacteraceae	Herminiimonas	WIsH	Singleton	NA	NA	NA	NA	SUBSURFACE	7	14	18	17	16	9	10	0	4	4	9	4	62	270	0	85	105	65	515	166	4	35	53	301
DNA_vOTU_695	9761	dsDNAphage	Not-determined	Genome-fragment	LYTIC	NO	NA	NA	NA	NA	NA	NA	Outlier	NA	NA	YES	NA	SUBSURFACE	9	6	14	20	25	12	3	1	10	15	15	3	105	316	8	91	38	214	331	350	12	73	111	218
DNA_vOTU_3000	9761	dsDNAphage	Low-quality	Genome-fragment	LYTIC	NO	Pseudomonadota	DeltaPseudomonadota	Myxococcales	Cystobacterineae	NA	WIsH	Clustered	1308	0	NO	NA	SURFACE	18	36	49	46	50	29	16	6	11	10	20	9	8	9	19	17	15	18	18	5	425	8	12	7
DNA_vOTU_9810	9761	dsDNAphage	Low-quality	Genome-fragment	LYTIC	NO	NA	NA	NA	NA	NA	NA	Singleton	NA	NA	NA	NA	SUBSURFACE	39	23	54	37	44	65	37	16	25	38	14	8	89	115	32	331	224	154	58	56	22	287	184	138
DNA_vOTU_3334	9760	dsDNAphage	Low-quality	Genome-fragment	LYTIC	NO	NA	NA	NA	NA	NA	NA	Singleton	NA	NA	NA	NA	NA	7	17	309	2434	511	30	19	9	83	1517	209	7	905	799	133	1351	3656	1542	842	478	82	2628	2674	1485
DNA_vOTU_7600	9759	dsDNAphage	Low-quality	Genome-fragment	LYTIC	NO	NA	NA	NA	NA	NA	NA	Singleton	NA	NA	NA	NA	SUBSURFACE	6	2	1	4	4	3	0	0	2	1	1	0	240	117	0	0	24	85	314	85	1	0	38	394
DNA_vOTU_1783	9757	dsDNAphage	High-quality	High-quality	LYTIC	NO	NA	NA	NA	NA	NA	NA	Clustered	457	0	NO	NA	SUBSURFACE	0	0	2	0	2	5	0	0	0	3	2	0	945	537	2	0	2	253	275	32	1	0	5	7324
DNA_vOTU_88	9756	dsDNAphage	Low-quality	Genome-fragment	TEMPERATE	YES	Pseudomonadota	DeltaPseudomonadota	Myxococcales	Polyangiaceae	Chondromyces	WIsH	Clustered	1481	0	NO	NA	SUBSURFACE	62	37	48	82	101	79	54	12	15	23	16	10	165	155	20	244	305	239	156	124	25	674	223	107
DNA_vOTU_49	9753	dsDNAphage	Low-quality	Genome-fragment	TEMPERATE	YES	Pseudomonadota	AlphaPseudomonadota	Rickettsiales	Rickettsiaceae	Wolbachia	WIsH	Outlier	NA	NA	YES	NA	SURFACE	0	1	3	0	4	2	0	0	0	0	1	1	0	3	546	0	0	0	3	0	1052	3	6	1
DNA_vOTU_4909	9753	dsDNAphage	Low-quality	Genome-fragment	LYTIC	NO	Pseudomonadota	GammaPseudomonadota	Alteromonadales	Alteromonadaceae	Teredinibacter	WIsH	Singleton	NA	NA	NA	NA	SURFACE	219	411	1655	2012	1871	829	452	482	1157	1380	1166	743	554	821	1191	1245	1365	782	607	650	793	979	915	659
DNA_vOTU_9197	9752	dsDNAphage	Not-determined	Genome-fragment	LYTIC	NO	Pseudomonadota	GammaPseudomonadota	Alteromonadales	Alteromonadaceae	Marinobacter	WIsH	Clustered	732	0	NO	NA	NA	7	10	67	110	25	7	8	11	70	129	12	7	120	185	48	378	214	83	130	206	53	199	118	148
DNA_vOTU_4948	9748	dsDNAphage	Not-determined	Genome-fragment	LYTIC	NO	NA	NA	NA	NA	NA	NA	Clustered	1305	0	NO	SURFACE	NA	3	5	743	147	36	15	3	4	31	186	19	4	471	263	632	524	223	431	273	222	111	497	234	260
DNA_vOTU_8624	9748	dsDNAphage	Low-quality	Genome-fragment	TEMPERATE	NO	NA	NA	NA	NA	NA	NA	Singleton	NA	NA	NA	NA	NA	36	73	194	414	375	164	79	126	180	267	372	114	676	693	597	1149	1178	1097	554	510	292	718	791	590
DNA_vOTU_35	9746	dsDNAphage	Low-quality	Genome-fragment	TEMPERATE	YES	NA	NA	NA	NA	NA	NA	Singleton	NA	NA	NA	NA	NA	17	8	18	13	452	24	13	2	7	11	34	48	8	4	6	3	34	8	6	3	8	9	4	4
DNA_vOTU_4240	9746	dsDNAphage	Low-quality	Genome-fragment	LYTIC	NO	NA	NA	NA	NA	NA	NA	Clustered	408	0	NO	NA	NA	26	27	45	643	30	34	12	4	11	451	4	9	22	27	6	22	116	23	9	18	14	3	50	72
DNA_vOTU_3625	9745	dsDNAphage	High-quality	High-quality	LYTIC	NO	NA	NA	NA	NA	NA	NA	Clustered	676	0	NO	NA	SUBSURFACE	3	2	6	2	2	4	4	0	1	2	1	0	1132	535	0	0	3	243	340	30	0	0	12	7632
DNA_vOTU_4194	9744	dsDNAphage	Low-quality	Genome-fragment	LYTIC	NO	NA	NA	NA	NA	NA	NA	Outlier	NA	NA	YES	NA	NA	13	69	4744	3782	913	59	39	14	392	5429	266	16	6050	4621	3255	10577	2324	3914	3863	4425	702	4429	1632	3289
DNA_vOTU_3027	9742	dsDNAphage	Low-quality	Genome-fragment	LYTIC	NO	NA	NA	NA	NA	NA	NA	Outlier	NA	NA	YES	NA	SUBSURFACE	38	42	67	47	65	73	28	7	11	14	23	16	378	129	11	71	73	579	170	55	9	62	194	360
DNA_vOTU_8411	9739	dsDNAphage	Low-quality	Genome-fragment	LYTIC	NO	NA	NA	NA	NA	NA	NA	Singleton	NA	NA	NA	NA	NA	0	0	0	0	0	0	0	0	0	0	0	0	0	0	0	0	0	0	0	0	0	0	0	0
DNA_vOTU_1891	9736	ssDNA	Not-determined	Genome-fragment	LYTIC	NO	Bacillota	Clostridia	Clostridiales	Clostridiaceae	Clostridium	WIsH	Singleton	NA	NA	NA	NA	NA	1	0	1	1	2	0	0	0	0	1	1	0	2124	1224	1149	3184	6735	4172	2197	1480	4021	2883	5475	5059
DNA_vOTU_158	9734	dsDNAphage	Low-quality	Genome-fragment	TEMPERATE	YES	NA	NA	NA	NA	NA	NA	Singleton	NA	NA	NA	NA	SURFACE	13	20	50	56	47	46	50	12	26	9	27	14	16	28	541	221	55	22	18	26	706	56	10	14
DNA_vOTU_8083	9734	dsDNAphage	Low-quality	Genome-fragment	LYTIC	NO	NA	NA	NA	NA	NA	NA	Singleton	NA	NA	NA	SUBSURFACE	NA	81	54	20	17	665	397	141	27	8	8	13	54	9	8	9	5	5	13	6	2	9	8	1	8
DNA_vOTU_3193	9733	dsDNAphage	Not-determined	Genome-fragment	LYTIC	NO	NA	NA	NA	NA	NA	NA	Outlier	NA	NA	YES	NA	SURFACE	15	14	30	31	10	24	6	4	10	449	11	12	4	6	27	4	2	1	1	1	12	7	7	2
DNA_vOTU_8117	9730	dsDNAphage	Not-determined	Genome-fragment	LYTIC	NO	NA	NA	NA	NA	NA	NA	Singleton	NA	NA	NA	NA	NA	28	20	20	42	630	613	30	10	21	18	239	129	18	4	5	25	11	18	8	10	5	23	26	13
DNA_vOTU_1784	9725	dsDNAphage	High-quality	High-quality	LYTIC	NO	NA	NA	NA	NA	NA	NA	Clustered	527	0	NO	NA	SUBSURFACE	5	0	3	4	2	1	2	0	2	4	2	0	287	146	0	3	4	76	91	9	0	0	8	2429
DNA_vOTU_8625	9725	dsDNAphage	Low-quality	Genome-fragment	TEMPERATE	NO	Actinomycetota	Actinomycetia	Actinomycetales	Frankiaceae	Frankia	WIsH	Singleton	NA	NA	NA	NA	NA	50	38	77	84	110	122	36	10	13	21	40	15	59	55	26	41	488	85	35	13	12	25	96	45
DNA_vOTU_8279	9724	dsDNAphage	Not-determined	Genome-fragment	LYTIC	NO	NA	NA	NA	NA	NA	NA	Singleton	NA	NA	NA	SUBSURFACE	NA	128	89	26	36	178	213	187	469	9	18	136	177	12	4	14	6	14	13	6	8	11	3	6	13
DNA_vOTU_5416	9722	dsDNAphage	Low-quality	Genome-fragment	LYTIC	NO	NA	NA	NA	NA	NA	NA	Outlier	NA	NA	YES	NA	SUBSURFACE	6	2	8	19	14	1	1	2	2	5	1	2	130	136	0	73	147	1336	92	48	6	96	423	634
DNA_vOTU_9198	9721	dsDNAphage	Not-determined	Genome-fragment	TEMPERATE	NO	NA	NA	NA	NA	NA	NA	Clustered	1712	0	NO	SURFACE	SURFACE	11	24	442	14	27	23	17	3	153	37	17	6	23	26	143	656	56	15	16	7	310	247	31	28
DNA_vOTU_10057	9721	ssDNA	Not-determined	Genome-fragment	LYTIC	NO	Bacillota	Clostridia	Clostridiales	Clostridiaceae	Clostridium	WIsH	Singleton	NA	NA	NA	SUBSURFACE	NA	19	8	13	2271	70	20	0	0	0	41	3734	19	0	6	12	0	9	4	2	0	9	0	5	1
DNA_vOTU_616	9720	dsDNAphage	Low-quality	Genome-fragment	LYTIC	NO	NA	NA	NA	NA	NA	NA	Singleton	NA	NA	NA	SUBSURFACE	NA	155	5	3	5	13	269	37	2	0	7	4	278	1	2	2	4	1	0	1	1	2	0	1	2
DNA_vOTU_8441	9719	dsDNAphage	Low-quality	Genome-fragment	LYTIC	NO	NA	NA	NA	NA	NA	NA	Clustered	1693	0	NO	NA	NA	3	0	9	72	1065	3	0	0	2	6	0	1	0	1	3	0	0	1	0	0	0	2	0	0
DNA_vOTU_10126	9718	dsDNAphage	Not-determined	Genome-fragment	TEMPERATE	NO	NA	NA	NA	NA	NA	NA	Clustered	473	0	NO	NA	NA	0	0	0	0	0	0	0	0	0	0	0	0	0	0	0	0	0	0	0	0	0	0	0	0
DNA_vOTU_8275	9716	dsDNAphage	Not-determined	Genome-fragment	LYTIC	NO	NA	NA	NA	NA	NA	NA	Singleton	NA	NA	NA	NA	SURFACE	41	75	188	76	164	99	48	80	96	38	68	37	182	215	398	439	267	102	140	145	1556	286	141	119
DNA_vOTU_1933	9715	dsDNAphage	Low-quality	Genome-fragment	LYTIC	NO	NA	NA	NA	NA	NA	NA	Outlier	NA	NA	YES	NA	SUBSURFACE	16	17	32	27	54	29	6	2	12	17	29	2	88	394	9	246	206	210	416	353	1	211	150	272
DNA_vOTU_7133	9713	dsDNAphage	Not-determined	Genome-fragment	TEMPERATE	NO	NA	NA	NA	NA	NA	NA	Clustered	1583	0	NO	NA	SUBSURFACE	12	8	76	349	51	18	7	5	16	591	16	4	551	401	69	1582	550	595	297	154	10	1495	496	300
DNA_vOTU_8807	9712	dsDNAphage	Complete	High-quality	TEMPERATE	NO	Bacillota	Bacilli	Bacillales	Bacillaceae	Bacillus	WIsH	Clustered	1108	0	NO	SURFACE	NA	2	33	1820	649	54	14	12	22	274	342	156	2	6	3	4	1	7	9	3	0	7	2	1	1
DNA_vOTU_798	9711	dsDNAphage	High-quality	High-quality	LYTIC	NO	Bacteroidota	Flavobacteriia	Flavobacteriales	Flavobacteriaceae	Tenacibaculum	WIsH	Singleton	NA	NA	NA	NA	SURFACE	1967	283	384	595	94	222	514	526	516	430	379	477	1	2	3	1	2	3	1	0	5	0	0	1
DNA_vOTU_6955	9711	dsDNAphage	Not-determined	Genome-fragment	LYTIC	NO	NA	NA	NA	NA	NA	NA	Outlier	NA	NA	YES	NA	NA	0	0	0	0	0	0	0	0	0	0	0	0	0	0	0	0	0	0	0	0	0	0	0	0
DNA_vOTU_684	9707	dsDNAphage	Not-determined	Genome-fragment	LYTIC	NO	NA	NA	NA	NA	NA	NA	Singleton	NA	NA	NA	SUBSURFACE	NA	466	413	48	35	138	415	633	584	15	9	155	341	14	17	18	14	11	14	4	3	11	5	4	12
DNA_vOTU_6157	9707	dsDNAphage	Low-quality	Genome-fragment	LYTIC	NO	NA	NA	NA	NA	NA	NA	Outlier	NA	NA	YES	SUBSURFACE	SUBSURFACE	426	350	157	418	330	465	448	468	52	330	241	153	538	494	80	269	237	493	374	463	47	271	242	345
DNA_vOTU_7413	9706	dsDNAphage	Not-determined	Genome-fragment	LYTIC	NO	NA	NA	NA	NA	NA	NA	Singleton	NA	NA	NA	NA	SUBSURFACE	3	15	60	116	68	13	7	5	16	53	21	2	872	658	100	958	2001	1274	817	619	78	1761	2318	1013
DNA_vOTU_1608	9701	dsDNAphage	Low-quality	Genome-fragment	TEMPERATE	NO	Actinomycetota	Actinomycetia	Actinomycetales	Streptomycetaceae	Streptomyces	WIsH	Clustered	977	0	NO	SUBSURFACE	NA	878	259	116	194	194	249	646	217	27	67	129	184	39	43	29	32	53	91	23	21	25	29	58	58
DNA_vOTU_4142	9701	dsDNAphage	Low-quality	Genome-fragment	LYTIC	NO	NA	NA	NA	NA	NA	NA	Clustered	1452	0	NO	NA	NA	30	41	31	756	77	52	40	18	7	502	44	8	50	100	7	158	44	140	42	40	15	276	179	118
DNA_vOTU_4138	9694	dsDNAphage	Low-quality	Genome-fragment	LYTIC	NO	NA	NA	NA	NA	NA	NA	Clustered	1539	0	NO	NA	NA	23	14	32	85	50	31	7	7	8	835	16	8	27	18	19	39	28	39	6	8	9	14	15	48
DNA_vOTU_5562	9688	dsDNAphage	Not-determined	Genome-fragment	LYTIC	NO	NA	NA	NA	NA	NA	NA	Clustered	1665	0	NO	NA	SUBSURFACE	5	11	80	252	290	43	7	4	25	266	139	4	245	175	23	393	528	389	94	128	20	321	357	212
DNA_vOTU_1842	9685	dsDNAphage	High-quality	High-quality	TEMPERATE	NO	NA	NA	NA	NA	NA	NA	Singleton	NA	NA	NA	NA	SUBSURFACE	3	6	1	2	2	6	2	3	2	0	0	0	1161	557	0	1	2	240	281	23	0	0	15	7032
DNA_vOTU_9188	9684	dsDNAphage	Low-quality	Genome-fragment	LYTIC	NO	NA	NA	NA	NA	NA	NA	Singleton	NA	NA	NA	NA	NA	120	84	31	27	70	746	272	103	13	11	19	74	16	11	5	6	5	18	8	3	16	6	7	12
DNA_vOTU_3909	9683	dsDNAphage	Not-determined	Genome-fragment	LYTIC	NO	Actinomycetota	Actinomycetia	Actinomycetales	Micromonosporaceae	Verrucosispora	WIsH	Clustered	585	0	NO	SUBSURFACE	SURFACE	3684	3010	96	234	358	1488	1741	4583	25	103	389	917	45	35	143	62	78	66	29	15	66	29	36	32
DNA_vOTU_4971	9682	dsDNAphage	Not-determined	Genome-fragment	TEMPERATE	NO	NA	NA	NA	NA	NA	NA	Clustered	819	0	NO	NA	NA	8	24	201	1925	734	69	2	19	57	1316	465	24	652	414	103	602	526	987	480	294	90	437	677	1044
DNA_vOTU_8696	9682	dsDNAphage	Not-determined	Genome-fragment	LYTIC	NO	NA	NA	NA	NA	NA	NA	Singleton	NA	NA	NA	NA	SURFACE	1	5	5	2	9	21	2	4	7	9	3	3	21	18	368	35	44	13	2	0	323	8	7	5
DNA_vOTU_9015	9681	dsDNAphage	Not-determined	Genome-fragment	LYTIC	NO	NA	NA	NA	NA	NA	NA	Clustered	1220	0	NO	NA	NA	7	13	48	348	52	15	15	1	17	565	22	1	73	96	21	209	40	74	53	73	13	88	90	80
DNA_vOTU_9297	9681	dsDNAphage	Low-quality	Genome-fragment	TEMPERATE	NO	Pseudomonadota	GammaPseudomonadota	Acidifierrobacteriales	Acidifierrobacteriaceae	Sulfurifustis	WIsH	Clustered	1354	0	NO	NA	SURFACE	74	51	195	70	77	90	45	7	55	44	45	25	126	145	917	458	102	92	88	61	356	140	51	84
DNA_vOTU_2151	9677	dsDNAphage	Low-quality	Genome-fragment	TEMPERATE	NO	NA	NA	NA	NA	NA	NA	Outlier	NA	NA	YES	NA	NA	38	63	84	241	240	141	47	22	20	232	595	60	23	31	9	68	142	86	8	17	14	83	109	63
DNA_vOTU_8664	9667	dsDNAphage	Not-determined	Genome-fragment	LYTIC	NO	NA	NA	NA	NA	NA	NA	Clustered	691	0	NO	NA	NA	0	0	0	0	0	0	0	0	0	0	0	0	0	0	0	0	0	0	0	0	0	0	0	0
DNA_vOTU_2330	9666	dsDNAphage	Low-quality	Genome-fragment	TEMPERATE	NO	Actinomycetota	Actinomycetia	Actinomycetales	Streptomycetaceae	Streptomyces	WIsH	Clustered	1227	0	NO	NA	NA	53	71	125	94	244	320	95	24	22	28	884	126	30	29	33	28	51	45	16	19	32	22	16	34
DNA_vOTU_8084	9666	dsDNAphage	Low-quality	Genome-fragment	LYTIC	NO	NA	NA	NA	NA	NA	NA	Singleton	NA	NA	NA	NA	NA	2	4	9	3	622	73	9	1	2	7	27	6	2	3	3	4	3	1	3	3	2	1	1	3
DNA_vOTU_4251	9664	dsDNAphage	Low-quality	Genome-fragment	LYTIC	NO	Planctomycetes	Planctomycetia	Planctomycetales	Planctomycetaceae	Planctomyces	WIsH	Clustered	1473	0	NO	NA	NA	29	35	79	65	67	69	25	10	22	34	25	23	382	292	16	15	34	155	160	105	17	10	12	24
DNA_vOTU_4359	9662	dsDNAphage	Low-quality	Genome-fragment	TEMPERATE	NO	NA	NA	NA	NA	NA	NA	Clustered	618	0	NO	NA	SUBSURFACE	4	2	13	18	25	31	9	5	4	7	16	3	240	127	3	215	639	758	154	45	7	693	451	443
DNA_vOTU_4315	9661	dsDNAphage	High-quality	High-quality	TEMPERATE	NO	NA	NA	NA	NA	NA	NA	Outlier	NA	NA	YES	NA	SUBSURFACE	1	3	7	3	1	2	0	2	5	3	3	0	269	157	4	2	0	73	103	6	1	0	6	2072
DNA_vOTU_4367	9659	dsDNAphage	Not-determined	Genome-fragment	TEMPERATE	NO	NA	NA	NA	NA	NA	NA	Clustered	633	0	NO	NA	NA	1	0	127	309	139	3	2	3	28	127	114	0	291	257	100	891	681	699	136	100	56	626	817	570
DNA_vOTU_4126	9656	dsDNAphage	High-quality	High-quality	LYTIC	NO	NA	NA	NA	NA	NA	NA	Outlier	NA	NA	YES	NA	SUBSURFACE	1	1	4	6	2	2	1	0	2	2	0	2	172	105	1	2	0	46	45	15	0	0	8	1271
DNA_vOTU_8469	9654	dsDNAphage	Low-quality	Genome-fragment	TEMPERATE	NO	NA	NA	NA	NA	NA	NA	Clustered	619	0	NO	NA	NA	0	0	0	0	0	0	0	0	0	0	0	0	0	0	0	0	0	0	0	0	0	0	0	0
DNA_vOTU_2331	9653	dsDNAphage	Low-quality	Genome-fragment	LYTIC	NO	Actinomycetota	Actinomycetia	Actinomycetales	Micromonosporaceae	Actinoplanes	WIsH	Singleton	NA	NA	NA	NA	NA	71	70	110	202	728	523	90	29	35	64	625	44	29	14	41	37	39	33	18	20	25	28	16	40
DNA_vOTU_3388	9652	dsDNAphage	Not-determined	Genome-fragment	TEMPERATE	NO	NA	NA	NA	NA	NA	NA	Clustered	1299	0	NO	NA	NA	17	23	398	1756	286	49	16	13	132	903	243	24	504	600	275	1807	2450	836	338	288	205	2579	1976	750
DNA_vOTU_3546	9652	dsDNAphage	Low-quality	Genome-fragment	LYTIC	NO	NA	NA	NA	NA	NA	NA	Clustered	874	0	NO	NA	SUBSURFACE	2	3	7	13	2	10	2	1	2	11	9	0	328	193	0	16	68	72	119	206	0	3	205	264
DNA_vOTU_5418	9650	dsDNAphage	Low-quality	Genome-fragment	LYTIC	NO	Acidobacteriota	Vicinamibacteria	Vicinamibacterales	Vicinamibacteraceae	Luteitalea	WIsH	Clustered	348	0	NO	NA	NA	69	35	93	88	131	118	61	20	24	36	29	31	202	81	39	56	304	481	120	85	39	63	227	228
DNA_vOTU_5419	9649	dsDNAphage	Low-quality	Genome-fragment	LYTIC	NO	Actinomycetota	Actinomycetia	Actinomycetales	Nocardiaceae	Rhodococcus	WIsH	Singleton	NA	NA	NA	NA	SUBSURFACE	30	35	60	166	269	129	45	14	17	153	123	22	628	583	84	100	247	2217	742	619	78	59	341	1782
DNA_vOTU_56	9648	dsDNAphage	Low-quality	Genome-fragment	TEMPERATE	YES	NA	NA	NA	NA	NA	NA	Clustered	1338	0	NO	NA	SUBSURFACE	12	5	20	14	12	25	12	0	2	4	8	2	69	63	8	5	19	82	631	217	3	7	72	396
DNA_vOTU_2407	9647	dsDNAphage	Low-quality	Genome-fragment	LYTIC	NO	Pseudomonadota	DeltaPseudomonadota	Myxococcales	Cystobacteraceae	Cystobacter	WIsH	Singleton	NA	NA	NA	NA	SURFACE	38	50	61	71	93	107	45	5	18	29	33	17	27	20	30	18	27	30	5	5	400	31	11	16
DNA_vOTU_962	9643	dsDNAphage	Low-quality	Genome-fragment	LYTIC	NO	Actinomycetota	Actinomycetia	Actinomycetales	Streptomycetaceae	Streptomyces	WIsH	Clustered	1314	0	NO	NA	SUBSURFACE	50	45	74	72	97	88	49	11	19	15	27	21	352	177	32	225	178	265	467	28	19	28	254	80
DNA_vOTU_7128	9643	dsDNAphage	Low-quality	Genome-fragment	LYTIC	NO	NA	NA	NA	NA	NA	NA	Clustered	516	0	NO	NA	SURFACE	4	2	7	6	6	2	4	0	2	2	3	3	8	10	514	12	18	3	13	4	791	16	4	3
DNA_vOTU_5221	9641	dsDNAphage	Low-quality	Genome-fragment	LYTIC	NO	Pseudomonadota	AlphaPseudomonadota	Rhizobiales	Bradyrhizobiaceae	Bradyrhizobium	WIsH	Singleton	NA	NA	NA	SUBSURFACE	SUBSURFACE	353	460	162	645	999	568	615	861	108	480	946	254	972	1577	46	452	1891	1862	985	596	27	595	2017	3005
DNA_vOTU_2921	9639	dsDNAphage	Not-determined	Genome-fragment	TEMPERATE	NO	NA	NA	NA	NA	NA	NA	Clustered	1368	0	NO	NA	NA	0	0	0	0	0	0	0	0	0	0	0	0	0	0	0	0	0	0	0	0	0	0	0	0
DNA_vOTU_5093	9638	ssDNA	Low-quality	Genome-fragment	LYTIC	NO	Bacillota	Clostridia	Clostridiales	Clostridiaceae	Clostridium	WIsH	Outlier	NA	NA	YES	NA	NA	83	63	1110	4021	916	55	36	27	582	754	736	12	26	22	33	28	13	41	35	47	26	8	38	90
DNA_vOTU_9841	9638	dsDNAphage	Low-quality	Genome-fragment	LYTIC	NO	NA	NA	NA	NA	NA	NA	Clustered	818	0	NO	SURFACE	SURFACE	1	5	1041	4	4	5	0	6	87	48	5	0	58	317	1374	725	178	34	553	256	3809	152	14	173
DNA_vOTU_7878	9637	dsDNAphage	Low-quality	Genome-fragment	LYTIC	NO	Actinomycetota	Actinomycetia	Actinomycetales	Streptosporangiaceae	Nonomuraea	WIsH	Clustered	369	0	NO	SUBSURFACE	NA	1724	2591	144	144	306	523	1171	2706	51	60	146	141	143	102	61	51	54	101	100	125	35	42	35	74
DNA_vOTU_2924	9636	dsDNAphage	Low-quality	Genome-fragment	LYTIC	NO	NA	NA	NA	NA	NA	NA	Clustered	1387	0	NO	NA	NA	13	6	7	27	29	22	13	3	12	4	0	6	377	213	11	17	4	21	62	175	7	8	1	20
DNA_vOTU_9085	9635	dsDNAphage	Low-quality	Genome-fragment	TEMPERATE	NO	Actinomycetota	Actinomycetia	Actinomycetales	Frankiaceae	Frankia	WIsH	Clustered	736	0	NO	SUBSURFACE	NA	1524	1205	103	485	522	1290	2039	870	35	202	860	636	103	87	36	94	174	148	156	36	25	94	104	95
DNA_vOTU_3874	9633	dsDNAphage	Not-determined	Genome-fragment	LYTIC	NO	NA	NA	NA	NA	NA	NA	Clustered	1506	0	NO	NA	SUBSURFACE	0	2	12	65	6	7	2	3	2	15	8	2	300	215	7	111	77	398	67	62	6	55	236	277
DNA_vOTU_5172	9633	dsDNAphage	Complete	High-quality	TEMPERATE	NO	NA	NA	NA	NA	NA	NA	Clustered	1108	0	NO	NA	NA	1448	179	180	436	80	155	332	357	281	300	280	364	0	2	2	1	0	2	3	2	2	1	3	6
DNA_vOTU_8093	9633	dsDNAphage	Low-quality	Genome-fragment	LYTIC	NO	NA	NA	NA	NA	NA	NA	Singleton	NA	NA	NA	NA	SURFACE	2	1	3	3	0	5	3	2	2	0	0	1	2	28	354	0	9	0	0	0	0	0	1	5
DNA_vOTU_528	9629	dsDNAphage	Low-quality	Genome-fragment	LYTIC	NO	NA	NA	NA	NA	NA	NA	Singleton	NA	NA	NA	SUBSURFACE	NA	398	248	47	48	60	607	567	228	7	12	33	292	13	10	26	5	18	28	1	6	14	7	17	12
DNA_vOTU_5371	9629	dsDNAphage	Not-determined	Genome-fragment	TEMPERATE	NO	NA	NA	NA	NA	NA	NA	Singleton	NA	NA	NA	NA	SUBSURFACE	34	36	46	41	95	84	50	6	18	14	47	5	97	71	12	19	545	586	20	10	7	10	232	30
DNA_vOTU_3451	9628	dsDNAphage	Not-determined	Genome-fragment	TEMPERATE	NO	NA	NA	NA	NA	NA	NA	Singleton	NA	NA	NA	SURFACE	SURFACE	0	0	17	1	6	2	1	2	1	0	3	0	1467	2742	68140	6121	6266	1435	1028	167	55723	1731	986	824
DNA_vOTU_6156	9626	dsDNAphage	Not-determined	Genome-fragment	LYTIC	NO	Pseudomonadota	AlphaPseudomonadota	Rhizobiales	Rhizobiaceae	Agrobacterium	WIsH	Clustered	558	0	NO	SUBSURFACE	NA	1548	292	31	30	52	1891	698	1494	13	7	13	334	15	4	2	11	12	15	3	4	17	9	4	8
DNA_vOTU_6903	9624	dsDNAphage	Not-determined	Genome-fragment	LYTIC	NO	Actinomycetota	Actinomycetia	Actinomycetales	Nocardiaceae	Rhodococcus	WIsH	Singleton	NA	NA	NA	NA	NA	359	261	108	83	121	92	695	450	22	29	27	22	25	23	33	27	22	60	21	18	25	14	36	24
DNA_vOTU_1742	9623	dsDNAphage	Low-quality	Genome-fragment	TEMPERATE	NO	NA	NA	NA	NA	NA	NA	Clustered	1029	0	NO	NA	NA	1119	1821	554	483	1031	1259	1841	2216	370	454	781	1179	752	662	566	643	537	528	474	539	407	376	429	466
DNA_vOTU_3447	9619	ssDNA	Not-determined	Genome-fragment	LYTIC	NO	Bacillota	Tissierellia	Tissierellales	Gottschalkiaceae	Gottschalkia	WIsH	Singleton	NA	NA	NA	NA	SURFACE	0	16	82	2689	105	7	2	2	5	163	6634	10	5	2	59	0	12	4	2	2	67	12	4	5
DNA_vOTU_4405	9618	dsDNAphage	Low-quality	Genome-fragment	TEMPERATE	NO	NA	NA	NA	NA	NA	NA	Clustered	622	0	NO	NA	SUBSURFACE	8	9	3	65	232	31	3	1	4	40	112	4	514	394	2	20	17	596	325	282	0	9	103	497
DNA_vOTU_1786	9613	dsDNAphage	Medium-quality	Genome-fragment	LYTIC	NO	NA	NA	NA	NA	NA	NA	Singleton	NA	NA	NA	NA	SUBSURFACE	5	1	6	1	3	2	0	0	0	3	1	2	330	137	0	2	1	66	72	5	2	1	1	1982
DNA_vOTU_9461	9613	dsDNAphage	Not-determined	Genome-fragment	LYTIC	NO	NA	NA	NA	NA	NA	NA	Singleton	NA	NA	NA	SUBSURFACE	NA	643	297	47	145	360	674	673	703	21	103	1009	852	233	204	51	177	280	292	111	109	21	97	224	215
DNA_vOTU_1787	9612	dsDNAphage	Medium-quality	Genome-fragment	TEMPERATE	NO	NA	NA	NA	NA	NA	NA	Singleton	NA	NA	NA	NA	SUBSURFACE	0	3	1	2	2	3	0	2	2	0	0	3	453	212	1	1	0	114	111	24	0	0	6	2760
DNA_vOTU_7641	9610	dsDNAphage	Low-quality	Genome-fragment	LYTIC	NO	NA	NA	NA	NA	NA	NA	Singleton	NA	NA	NA	NA	SUBSURFACE	0	2	2	4	4	2	2	2	1	1	1	0	62	32	1	4	14	226	18	17	4	1	106	349
DNA_vOTU_6886	9609	dsDNAphage	Not-determined	Genome-fragment	TEMPERATE	NO	NA	NA	NA	NA	NA	NA	Singleton	NA	NA	NA	NA	NA	0	2	2	6	8	5	2	2	2	2	3	0	46	237	456	2710	1841	61	49	973	2325	1319	1060	24
DNA_vOTU_8991	9608	dsDNAphage	Low-quality	Genome-fragment	LYTIC	NO	Actinomycetota	Actinomycetia	Actinomycetales	Micromonosporaceae	Actinoplanes	WIsH	Clustered	1255	0	NO	NA	SUBSURFACE	27	24	87	141	108	76	32	16	28	84	55	11	298	184	30	95	70	250	217	241	26	95	72	296
DNA_vOTU_9640	9604	dsDNAphage	Low-quality	Genome-fragment	LYTIC	NO	NA	NA	NA	NA	NA	NA	Outlier	NA	NA	YES	NA	NA	72	63	19	8	23	509	303	290	5	5	7	3	4	2	6	2	9	4	0	4	1	2	0	2
DNA_vOTU_2273	9603	dsDNAphage	Low-quality	Genome-fragment	LYTIC	NO	NA	NA	NA	NA	NA	NA	Singleton	NA	NA	NA	NA	NA	20	23	50	299	279	122	31	4	9	308	480	38	43	31	10	74	386	168	13	19	10	159	254	69
DNA_vOTU_2332	9597	dsDNAphage	Low-quality	Genome-fragment	LYTIC	NO	Bacillota	Clostridia	Halanaerobiales	Halobacteroidaceae	NA	WIsH	Outlier	NA	NA	YES	SUBSURFACE	NA	0	2	4	1446	3913	691	5	6	3	127	868	30	0	2	3	0	0	0	0	0	1	1	0	0
DNA_vOTU_6850	9597	dsDNAphage	Low-quality	Genome-fragment	LYTIC	NO	NA	NA	NA	NA	NA	NA	Singleton	NA	NA	NA	NA	NA	34	33	81	158	113	88	45	17	23	66	94	9	140	84	39	487	136	154	40	50	33	61	71	59
DNA_vOTU_1788	9595	ssDNA	Medium-quality	Genome-fragment	LYTIC	NO	NA	NA	NA	NA	NA	NA	Clustered	457	0	NO	NA	SUBSURFACE	0	2	0	1	0	4	2	2	0	1	0	1	512	218	2	0	0	99	141	19	2	0	13	3424
DNA_vOTU_5458	9590	dsDNAphage	Not-determined	Genome-fragment	LYTIC	NO	Pseudomonadota	BetaPseudomonadota	Burkholderiales	Oxalobacteraceae	Cupriavidus	WIsH	Clustered	1203	0	NO	SUBSURFACE	NA	562	560	62	119	311	523	788	740	11	24	187	240	13	7	14	17	25	14	1	8	11	8	10	12
DNA_vOTU_9199	9590	dsDNAphage	Low-quality	Genome-fragment	LYTIC	NO	NA	NA	NA	NA	NA	NA	Clustered	1582	0	NO	NA	NA	6	9	8	76	95	17	10	3	6	9	17	9	4	23	197	502	61	4	15	4	40	101	54	10
DNA_vOTU_8326	9588	dsDNAphage	Not-determined	Genome-fragment	LYTIC	NO	NA	NA	NA	NA	NA	NA	Clustered	1049	0	NO	NA	SUBSURFACE	10	11	22	19	20	6	7	0	7	1	4	1	1464	731	2	0	6	300	418	43	4	0	17	9929
DNA_vOTU_8515	9584	dsDNAphage	Low-quality	Genome-fragment	LYTIC	NO	NA	NA	NA	NA	NA	NA	Clustered	829	0	NO	NA	NA	10	42	1735	1881	162	22	13	14	134	3565	58	2	2986	2738	1968	15323	1937	2373	2209	1839	310	7032	1134	1890
DNA_vOTU_8074	9580	dsDNAphage	Low-quality	Genome-fragment	TEMPERATE	NO	NA	NA	NA	NA	NA	NA	Singleton	NA	NA	NA	NA	NA	42	46	246	459	606	362	94	93	113	277	363	178	454	501	205	904	751	583	399	343	109	593	642	396
DNA_vOTU_9306	9578	dsDNAphage	Low-quality	Genome-fragment	LYTIC	NO	NA	NA	NA	NA	NA	NA	Singleton	NA	NA	NA	SUBSURFACE	NA	643	510	76	131	226	801	1120	634	13	63	310	338	35	19	25	13	33	56	19	19	18	18	20	28
DNA_vOTU_5765	9576	dsDNAphage	Low-quality	Genome-fragment	LYTIC	NO	NA	NA	NA	NA	NA	NA	Outlier	NA	NA	YES	NA	SUBSURFACE	4	6	10	7	17	19	7	1	4	3	11	0	65	292	2	5	30	9	162	49	2	6	41	10
DNA_vOTU_7642	9576	dsDNAphage	Low-quality	Genome-fragment	LYTIC	NO	Actinomycetota	Actinomycetia	Actinomycetales	Streptomycetaceae	Streptomyces	WIsH	Clustered	1041	0	NO	NA	NA	79	96	144	189	265	186	58	26	46	168	135	51	304	131	106	425	123	251	65	163	36	112	82	485
DNA_vOTU_3476	9573	dsDNAphage	Not-determined	Genome-fragment	LYTIC	NO	NA	NA	NA	NA	NA	NA	Clustered	521	0	NO	NA	NA	8	20	196	1353	295	30	7	6	48	1007	166	13	13	10	4	13	9	12	4	8	11	5	5	8
DNA_vOTU_1834	9566	dsDNAphage	Medium-quality	Genome-fragment	TEMPERATE	NO	NA	NA	NA	NA	NA	NA	Singleton	NA	NA	NA	NA	SUBSURFACE	0	5	2	5	5	7	0	0	3	2	0	4	1093	508	2	1	2	230	312	25	1	0	2	6875
DNA_vOTU_7563	9563	dsDNAphage	Low-quality	Genome-fragment	LYTIC	NO	Actinomycetota	Actinomycetia	Actinomycetales	Streptomycetaceae	Kitasatospora	WIsH	Clustered	776	0	NO	SUBSURFACE	NA	853	909	119	156	223	732	1377	1273	33	40	151	306	36	48	57	38	52	68	17	46	29	34	25	30
DNA_vOTU_9867	9562	dsDNAphage	Low-quality	Genome-fragment	TEMPERATE	NO	NA	NA	NA	NA	NA	NA	Clustered	1827	0	NO	SUBSURFACE	NA	582	806	23	194	340	1172	1074	716	18	64	228	278	6	7	9	5	3	3	12	23	8	1	3	4
DNA_vOTU_2005	9558	dsDNAphage	Low-quality	Genome-fragment	LYTIC	NO	Acidobacteriota	Vicinamibacteria	Vicinamibacterales	Vicinamibacteraceae	Luteitalea	WIsH	Outlier	NA	NA	YES	SURFACE	SURFACE	58	39	137	79	82	99	49	15	78	89	38	15	72	79	242	135	58	52	29	68	615	90	23	88
DNA_vOTU_7984	9555	dsDNAphage	Low-quality	Genome-fragment	LYTIC	NO	NA	NA	NA	NA	NA	NA	Singleton	NA	NA	NA	NA	SUBSURFACE	7	2	6	59	217	37	2	1	4	46	100	1	229	853	0	14	23	303	179	1070	6	5	45	1126
DNA_vOTU_1217	9549	dsDNAphage	Low-quality	Genome-fragment	LYTIC	NO	NA	NA	NA	NA	NA	NA	Clustered	573	0	NO	SUBSURFACE	NA	64	175	18	14	23	418	236	51	4	10	9	323	4	3	7	11	8	5	3	0	4	2	5	4
DNA_vOTU_7172	9549	dsDNAphage	Not-determined	Genome-fragment	LYTIC	NO	NA	NA	NA	NA	NA	NA	Singleton	NA	NA	NA	NA	SURFACE	179	108	467	206	836	491	146	180	256	208	356	223	444	468	668	489	439	275	364	597	404	395	220	156
DNA_vOTU_2119	9547	dsDNAphage	Low-quality	Genome-fragment	LYTIC	NO	Pseudomonadota	DeltaPseudomonadota	Myxococcales	Labilitrichaceae	Labilithrix	WIsH	Singleton	NA	NA	NA	SURFACE	SURFACE	54	85	477	95	190	120	63	28	305	72	56	31	112	121	500	164	87	105	54	49	464	123	47	98
DNA_vOTU_8626	9547	dsDNAphage	Not-determined	Genome-fragment	LYTIC	NO	NA	NA	NA	NA	NA	NA	Singleton	NA	NA	NA	NA	NA	24	27	79	141	116	63	28	17	39	161	204	15	448	331	158	506	1100	1100	334	210	71	451	989	468
DNA_vOTU_2265	9545	dsDNAphage	Not-determined	Genome-fragment	LYTIC	NO	NA	NA	NA	NA	NA	NA	Clustered	1057	0	NO	SUBSURFACE	NA	2080	1649	242	169	369	3572	2556	2928	106	212	1202	2059	389	305	283	299	545	234	277	239	172	329	408	163
DNA_vOTU_4652	9543	dsDNAphage	Not-determined	Genome-fragment	LYTIC	NO	Actinomycetota	Actinomycetia	Actinomycetales	Mycobacteriaceae	Mycobacterium	WIsH	Singleton	NA	NA	NA	NA	NA	248	986	90	59	92	386	479	45	30	69	59	41	22	13	32	21	33	27	17	10	26	8	15	25
DNA_vOTU_5411	9543	dsDNAphage	Low-quality	Genome-fragment	LYTIC	NO	Acidobacteriota	Solibacteres	Solibacterales	Solibacteraceae	NA	WIsH	Clustered	1657	0	NO	NA	NA	0	0	0	0	0	0	0	0	0	0	0	0	0	0	0	0	0	0	0	0	0	0	0	0
DNA_vOTU_5296	9540	dsDNAphage	Low-quality	Genome-fragment	LYTIC	NO	NA	NA	NA	NA	NA	NA	Clustered	1646	0	NO	NA	NA	1985	1424	672	976	667	1011	2402	1740	297	996	825	483	493	499	538	1086	925	780	311	249	391	629	687	618
DNA_vOTU_2801	9536	dsDNAphage	Low-quality	Genome-fragment	LYTIC	NO	NA	NA	NA	NA	NA	NA	Singleton	NA	NA	NA	NA	SUBSURFACE	0	0	3	1	0	0	4	0	0	3	1	1	506	249	0	2	0	107	117	165	0	2	4	114
DNA_vOTU_5160	9533	dsDNAphage	Low-quality	Genome-fragment	TEMPERATE	NO	Actinomycetota	Actinomycetia	Actinomycetales	Micromonosporaceae	Actinoplanes	WIsH	Clustered	769	0	NO	NA	NA	56	81	146	122	205	203	86	24	45	84	73	44	168	182	51	120	88	561	121	163	52	47	89	850
DNA_vOTU_9963	9532	dsDNAphage	Low-quality	Genome-fragment	LYTIC	NO	NA	NA	NA	NA	NA	NA	Singleton	NA	NA	NA	NA	SUBSURFACE	6	3	6	6	7	5	2	0	2	4	2	1	379	151	4	6	12	203	179	102	0	6	12	200
DNA_vOTU_5422	9531	dsDNAphage	Low-quality	Genome-fragment	LYTIC	NO	Actinomycetota	Actinomycetia	Actinomycetales	Actinosynnemataceae	Kutzneria	WIsH	Clustered	1630	0	NO	NA	SUBSURFACE	38	34	38	29	65	67	32	11	13	12	17	8	213	200	10	10	826	1170	201	96	15	15	257	467
DNA_vOTU_8536	9530	dsDNAphage	Not-determined	Genome-fragment	TEMPERATE	NO	NA	NA	NA	NA	NA	NA	Singleton	NA	NA	NA	SUBSURFACE	NA	189	403	18	52	37	93	454	237	8	12	15	30	88	90	0	15	14	29	30	32	7	17	19	24
DNA_vOTU_1743	9527	dsDNAphage	Not-determined	Genome-fragment	LYTIC	NO	Pseudomonadota	DeltaPseudomonadota	Myxococcales	Polyangiaceae	Sorangium	WIsH	Outlier	NA	NA	YES	NA	NA	511	574	193	188	334	328	470	755	65	62	99	188	50	40	49	55	60	105	15	37	46	41	21	37
DNA_vOTU_529	9523	dsDNAphage	Low-quality	Genome-fragment	LYTIC	NO	NA	NA	NA	NA	NA	NA	Clustered	864	0	NO	SUBSURFACE	NA	556	230	32	87	448	1936	497	188	13	16	147	371	8	11	14	9	13	12	2	7	9	4	8	7
DNA_vOTU_7678	9523	dsDNAphage	Low-quality	Genome-fragment	TEMPERATE	NO	NA	NA	NA	NA	NA	NA	Singleton	NA	NA	NA	NA	SURFACE	8	2	16	14	20	22	9	0	11	7	7	1	6	9	397	6	16	3	1	4	122	6	0	5
DNA_vOTU_1835	9522	dsDNAphage	Medium-quality	Genome-fragment	LYTIC	NO	NA	NA	NA	NA	NA	NA	Clustered	527	0	NO	NA	SUBSURFACE	2	0	0	4	1	1	0	1	0	0	0	1	342	185	0	0	0	67	108	7	1	1	1	2498
DNA_vOTU_7142	9522	dsDNAphage	Complete	High-quality	TEMPERATE	NO	Bacillota	Clostridia	Clostridiales	Clostridiaceae	Clostridium	WIsH	Clustered	342	0	NO	NA	NA	1052	244	448	1138	1052	4728	45	40	2	571	1127	600	0	0	0	0	1	0	0	0	3	2	0	1
DNA_vOTU_1958	9520	dsDNAphage	Medium-quality	Genome-fragment	TEMPERATE	NO	NA	NA	NA	NA	NA	NA	Singleton	NA	NA	NA	NA	SUBSURFACE	6	3	2	3	15	8	2	4	0	0	0	2	296	168	0	0	9	64	89	2	3	0	3	1949
DNA_vOTU_2802	9513	dsDNAphage	Not-determined	Genome-fragment	LYTIC	NO	NA	NA	NA	NA	NA	NA	Singleton	NA	NA	NA	NA	SUBSURFACE	12	2	11	8	5	8	0	1	4	3	7	1	470	267	2	1	10	38	83	33	3	4	7	9
DNA_vOTU_4466	9513	dsDNAphage	Not-determined	Genome-fragment	LYTIC	NO	NA	NA	NA	NA	NA	NA	Singleton	NA	NA	NA	NA	SUBSURFACE	4	3	10	86	152	166	2	1	1	24	65	1	502	820	1	37	23	808	372	663	3	9	76	825
DNA_vOTU_9082	9513	dsDNAphage	Low-quality	Genome-fragment	LYTIC	NO	NA	NA	NA	NA	NA	NA	Singleton	NA	NA	NA	SUBSURFACE	SUBSURFACE	4	5	2	200	492	486	0	4	0	112	151	4	155	495	0	13	3	349	201	158	0	3	42	522
DNA_vOTU_7685	9507	dsDNAphage	Low-quality	Genome-fragment	LYTIC	NO	NA	NA	NA	NA	NA	NA	Clustered	1256	0	NO	NA	SUBSURFACE	2	8	28	99	15	17	8	3	7	87	11	5	190	186	8	89	386	357	61	31	0	263	202	158
DNA_vOTU_9803	9505	dsDNAphage	Not-determined	Genome-fragment	LYTIC	NO	NA	NA	NA	NA	NA	NA	Clustered	1262	0	NO	NA	NA	25	33	178	71	30	24	30	28	85	136	11	5	66	73	308	528	135	50	30	33	158	281	43	59
DNA_vOTU_2002	9500	dsDNAphage	Low-quality	Genome-fragment	LYTIC	NO	NA	NA	NA	NA	NA	NA	Clustered	613	0	NO	NA	SURFACE	6	7	12	10	31	13	21	2	11	7	4	4	24	39	237	27	35	10	55	29	475	31	31	25
DNA_vOTU_6381	9500	dsDNAphage	Not-determined	Genome-fragment	LYTIC	NO	NA	NA	NA	NA	NA	NA	Clustered	1669	0	NO	SUBSURFACE	NA	9	39	2	1	2622	1369	8	5	2	2	642	1580	0	2	2	2	0	0	0	0	4	0	2	3
DNA_vOTU_8595	9493	dsDNAphage	Low-quality	Genome-fragment	LYTIC	NO	Actinomycetota	Actinomycetia	Actinomycetales	Frankiaceae	Frankia	WIsH	Singleton	NA	NA	NA	NA	NA	60	55	82	753	202	145	54	24	27	99	253	16	38	30	34	92	95	35	28	14	27	52	42	28
DNA_vOTU_10170	9491	dsDNAphage	Low-quality	Genome-fragment	LYTIC	NO	Chloroflexi	Thermomicrobia	NA	NA	NA	WIsH	Singleton	NA	NA	NA	SURFACE	SURFACE	275	386	1468	527	177	170	231	376	741	750	188	142	1485	1513	3296	1922	730	1184	879	889	1457	497	546	989
DNA_vOTU_3563	9489	ssDNA	Not-determined	Genome-fragment	LYTIC	NO	Bacillota	Tissierellia	Tissierellales	Gottschalkiaceae	Gottschalkia	WIsH	Singleton	NA	NA	NA	NA	NA	2	15	188	430	268	582	0	9	11	79	1262	313	0	3	25	35	114	33	2	14	10	44	105	71
DNA_vOTU_4035	9489	dsDNAphage	Low-quality	Genome-fragment	LYTIC	NO	Actinomycetota	Actinomycetia	Actinomycetales	Frankiaceae	Frankia	WIsH	Outlier	NA	NA	YES	NA	NA	45	50	99	62	94	75	53	6	24	29	39	17	150	118	19	26	51	496	57	35	18	11	15	405
DNA_vOTU_1836	9486	ssDNA	Medium-quality	Genome-fragment	LYTIC	NO	NA	NA	NA	NA	NA	NA	Outlier	NA	NA	YES	NA	SUBSURFACE	3	0	10	2	6	1	1	0	1	2	0	0	206	127	2	0	1	48	52	14	0	0	3	1509
DNA_vOTU_5780	9485	dsDNAphage	Low-quality	Genome-fragment	LYTIC	NO	NA	NA	NA	NA	NA	NA	Outlier	NA	NA	YES	NA	SUBSURFACE	2	1	15	16	18	19	10	1	2	7	6	0	304	168	4	109	968	566	327	227	0	380	934	781
DNA_vOTU_1934	9484	dsDNAphage	Low-quality	Genome-fragment	LYTIC	NO	NA	NA	NA	NA	NA	NA	Singleton	NA	NA	NA	NA	NA	0	1	6	6	7	2	4	0	4	5	2	0	25	40	32	32	80	106	429	79	5	21	153	382
DNA_vOTU_1838	9482	dsDNAphage	Medium-quality	Genome-fragment	LYTIC	NO	NA	NA	NA	NA	NA	NA	Outlier	NA	NA	YES	NA	SUBSURFACE	0	2	0	6	1	2	1	1	1	0	0	0	588	282	2	2	0	116	157	13	0	0	13	3927
DNA_vOTU_746	9481	dsDNAphage	Not-determined	Genome-fragment	LYTIC	NO	NA	NA	NA	NA	NA	NA	Singleton	NA	NA	NA	SUBSURFACE	NA	478	340	6	16	158	441	638	791	1	2	2	176	29	8	0	8	4	8	32	2	1	0	7	5
DNA_vOTU_1839	9481	dsDNAphage	Medium-quality	Genome-fragment	TEMPERATE	NO	NA	NA	NA	NA	NA	NA	Clustered	525	0	NO	NA	SUBSURFACE	2	1	6	2	9	6	0	0	0	2	6	3	655	376	2	3	1	144	208	21	0	1	3	4715
DNA_vOTU_9806	9479	dsDNAphage	Low-quality	Genome-fragment	LYTIC	NO	NA	NA	NA	NA	NA	NA	Clustered	1560	0	NO	NA	NA	9	6	23	25	18	17	12	1	6	10	4	0	11	48	18	350	179	42	2	3	4	345	336	51
DNA_vOTU_1829	9478	dsDNAphage	Medium-quality	Genome-fragment	TEMPERATE	NO	NA	NA	NA	NA	NA	NA	Singleton	NA	NA	NA	NA	SURFACE	1	0	6	1	4	2	0	0	3	0	2	0	0	0	295	2	0	0	1	0	1136	2	0	1
DNA_vOTU_918	9469	dsDNAphage	Not-determined	Genome-fragment	LYTIC	NO	NA	NA	NA	NA	NA	NA	Outlier	NA	NA	YES	NA	SUBSURFACE	8	4	4	9	12	16	2	0	0	9	6	1	113	305	5	15	42	93	408	455	11	17	164	248
DNA_vOTU_8894	9469	dsDNAphage	Low-quality	Genome-fragment	TEMPERATE	NO	NA	NA	NA	NA	NA	NA	Singleton	NA	NA	NA	NA	NA	5	6	178	429	50	6	9	7	56	496	7	0	364	306	145	732	388	735	220	138	75	379	868	614
DNA_vOTU_9083	9467	dsDNAphage	Low-quality	Genome-fragment	TEMPERATE	NO	Actinomycetota	Actinomycetia	Actinomycetales	Frankiaceae	Frankia	WIsH	Outlier	NA	NA	YES	SUBSURFACE	SUBSURFACE	2465	1138	112	433	494	1463	1751	1584	21	232	1332	783	116	84	31	152	205	301	226	69	15	121	155	180
DNA_vOTU_7483	9466	dsDNAphage	Low-quality	Genome-fragment	TEMPERATE	NO	NA	NA	NA	NA	NA	NA	Outlier	NA	NA	YES	NA	SURFACE	0	3	5	5	7	2	0	2	1	4	20	0	10	2	421	13	13	5	6	0	72	80	9	5
DNA_vOTU_5082	9465	dsDNAphage	Low-quality	Genome-fragment	LYTIC	NO	Pseudomonadota	BetaPseudomonadota	Burkholderiales	Burkholderiaceae	Salinispora	WIsH	Clustered	594	0	NO	SUBSURFACE	NA	2137	793	102	59	107	259	509	349	32	24	58	127	26	15	36	27	20	31	19	14	19	23	26	16
DNA_vOTU_7233	9465	dsDNAphage	Low-quality	Genome-fragment	LYTIC	NO	NA	NA	NA	NA	NA	NA	Clustered	643	0	NO	SURFACE	SURFACE	17	12	253	19	32	23	10	2	147	15	2	9	13	20	377	30	22	19	3	11	107	15	3	13
DNA_vOTU_1744	9461	dsDNAphage	Low-quality	Genome-fragment	TEMPERATE	NO	NA	NA	NA	NA	NA	NA	Singleton	NA	NA	NA	NA	NA	195	839	56	52	64	89	172	504	27	32	22	47	60	44	70	21	27	43	29	27	28	23	25	24
DNA_vOTU_286	9459	dsDNAphage	Not-determined	Genome-fragment	LYTIC	NO	NA	NA	NA	NA	NA	NA	Singleton	NA	NA	NA	SUBSURFACE	NA	2974	5069	6	7	6	8812	3127	1334	2	2	10	714	3	0	0	0	2	1	0	1	1	0	3	6
DNA_vOTU_2126	9458	dsDNAphage	Medium-quality	Genome-fragment	TEMPERATE	NO	NA	NA	NA	NA	NA	NA	Clustered	676	0	NO	NA	SUBSURFACE	0	0	2	2	2	5	1	0	0	2	1	0	1092	525	0	1	1	208	268	23	0	0	12	7737
DNA_vOTU_8566	9457	dsDNAphage	Not-determined	Genome-fragment	TEMPERATE	NO	NA	NA	NA	NA	NA	NA	Clustered	1721	0	NO	NA	NA	28	36	128	158	226	126	57	68	72	87	176	86	201	223	91	464	820	403	151	131	100	467	669	163
DNA_vOTU_6905	9453	dsDNAphage	Low-quality	Genome-fragment	TEMPERATE	NO	NA	NA	NA	NA	NA	NA	Singleton	NA	NA	NA	SUBSURFACE	NA	978	1399	61	67	179	463	935	2051	10	29	124	279	11	23	19	20	24	9	6	9	12	15	16	12
DNA_vOTU_10136	9451	dsDNAphage	Not-determined	Genome-fragment	TEMPERATE	NO	NA	NA	NA	NA	NA	NA	Outlier	NA	NA	YES	NA	NA	2	6	18	52	11	6	4	2	10	30	1	1	16	39	9	439	121	27	4	27	19	72	38	40
DNA_vOTU_2846	9450	dsDNAphage	Not-determined	Genome-fragment	TEMPERATE	NO	Actinomycetota	Actinomycetia	Actinomycetales	Frankiaceae	Frankia	WIsH	Clustered	890	0	NO	SUBSURFACE	NA	1383	690	468	782	795	758	1459	1805	181	707	1534	356	442	528	315	622	673	916	499	221	294	364	429	678
DNA_vOTU_6560	9447	dsDNAphage	Low-quality	Genome-fragment	LYTIC	NO	Pseudomonadota	AlphaPseudomonadota	Rhizobiales	Rhizobiaceae	Rhizobium	WIsH	Singleton	NA	NA	NA	NA	SURFACE	30	14	45	45	41	50	21	5	14	25	24	6	9	14	14	11	398	3	5	0	16	9	9	10
DNA_vOTU_6906	9446	dsDNAphage	Not-determined	Genome-fragment	LYTIC	NO	NA	NA	NA	NA	NA	NA	Singleton	NA	NA	NA	NA	NA	213	101	90	86	233	287	190	501	32	42	130	219	35	30	49	55	40	40	28	25	41	47	39	19
DNA_vOTU_1935	9444	dsDNAphage	Low-quality	Genome-fragment	TEMPERATE	NO	NA	NA	NA	NA	NA	NA	Clustered	622	0	NO	NA	SUBSURFACE	2	8	18	54	93	40	2	2	2	17	27	1	369	253	2	25	17	377	662	103	4	27	38	401
DNA_vOTU_9311	9444	dsDNAphage	Not-determined	Genome-fragment	LYTIC	NO	NA	NA	NA	NA	NA	NA	Clustered	1765	0	NO	NA	NA	10	14	27	27	29	20	17	0	7	8	10	4	44	18	10	486	66	56	29	30	11	270	11	45
DNA_vOTU_5613	9443	dsDNAphage	Not-determined	Genome-fragment	TEMPERATE	NO	NA	NA	NA	NA	NA	NA	Outlier	NA	NA	YES	NA	NA	2	11	155	612	339	26	2	4	45	355	350	12	205	164	84	309	226	630	197	70	50	114	411	500
DNA_vOTU_7687	9443	dsDNAphage	Low-quality	Genome-fragment	LYTIC	NO	NA	NA	NA	NA	NA	NA	Outlier	NA	NA	YES	NA	SUBSURFACE	0	5	9	5	8	2	0	0	2	2	2	1	35	14	4	10	130	85	87	38	1	10	174	415
DNA_vOTU_46	9441	dsDNAphage	Low-quality	Genome-fragment	TEMPERATE	YES	Acidobacteriota	NA	NA	NA	NA	Provirus	Singleton	NA	NA	NA	NA	NA	613	229	92	54	118	158	285	224	20	30	38	51	17	16	12	13	23	31	19	13	15	24	15	24
DNA_vOTU_690	9441	dsDNAphage	Low-quality	Genome-fragment	LYTIC	NO	NA	NA	NA	NA	NA	NA	Clustered	789	0	NO	NA	SUBSURFACE	4	3	13	39	19	12	7	0	1	14	9	4	251	401	1	129	1137	1263	1385	215	8	386	611	748
DNA_vOTU_7853	9441	dsDNAphage	Low-quality	Genome-fragment	LYTIC	NO	Actinomycetota	Actinomycetia	Actinomycetales	Mycobacteriaceae	Mycobacterium	WIsH	Clustered	578	0	NO	NA	SUBSURFACE	30	27	60	216	398	104	34	11	10	107	129	9	323	377	20	36	228	1162	464	281	5	10	168	2075
DNA_vOTU_8627	9438	dsDNAphage	Not-determined	Genome-fragment	LYTIC	NO	NA	NA	NA	NA	NA	NA	Clustered	1600	0	NO	NA	NA	0	0	0	0	0	0	0	0	0	0	0	0	0	0	0	0	0	0	0	0	0	0	0	0
DNA_vOTU_6349	9430	dsDNAphage	Not-determined	Genome-fragment	TEMPERATE	NO	Actinomycetota	Actinomycetia	Actinomycetales	Frankiaceae	Frankia	WIsH	Clustered	355	0	NO	SUBSURFACE	NA	207	145	198	650	833	389	179	240	62	289	1043	205	615	601	222	473	1048	1590	663	404	288	259	784	1348
DNA_vOTU_1899	9429	dsDNAphage	Medium-quality	Genome-fragment	TEMPERATE	NO	NA	NA	NA	NA	NA	NA	Clustered	681	0	NO	NA	SUBSURFACE	6	7	4	3	4	1	0	0	0	1	1	0	454	172	0	0	2	73	97	11	2	0	2	2822
DNA_vOTU_7203	9424	dsDNAphage	Not-determined	Genome-fragment	LYTIC	NO	NA	NA	NA	NA	NA	NA	Singleton	NA	NA	NA	NA	NA	1	2	0	4	6	8	1	0	2	1387	5	4	0	0	1	0	1	0	0	0	0	2	1	1
DNA_vOTU_6805	9422	dsDNAphage	Low-quality	Genome-fragment	LYTIC	NO	Actinomycetota	Actinomycetia	Actinomycetales	Frankiaceae	Frankia	WIsH	Clustered	1207	0	NO	SUBSURFACE	NA	277	625	65	51	112	107	432	1490	15	24	40	35	17	23	22	16	27	24	11	8	14	8	20	27
DNA_vOTU_6887	9420	dsDNAphage	Not-determined	Genome-fragment	LYTIC	NO	NA	NA	NA	NA	NA	NA	Singleton	NA	NA	NA	NA	NA	4	5	8	2	2	4	0	0	0	10	4	1	34	136	336	1933	1330	34	62	730	1426	927	745	19
DNA_vOTU_2271	9415	dsDNAphage	Low-quality	Genome-fragment	LYTIC	NO	NA	NA	NA	NA	NA	NA	Singleton	NA	NA	NA	NA	NA	30	19	28	25	77	226	26	19	8	3	447	66	10	12	5	10	6	11	6	3	5	6	10	11
DNA_vOTU_1841	9413	dsDNAphage	Medium-quality	Genome-fragment	TEMPERATE	NO	NA	NA	NA	NA	NA	NA	Clustered	455	0	NO	NA	SUBSURFACE	3	5	2	8	7	7	0	1	6	2	4	1	922	434	0	0	2	176	223	19	4	0	10	5941
DNA_vOTU_5644	9413	dsDNAphage	Low-quality	Genome-fragment	LYTIC	NO	Actinomycetota	Actinomycetia	Actinomycetales	Nocardiaceae	Rhodococcus	WIsH	Singleton	NA	NA	NA	NA	NA	66	39	87	52	88	110	34	18	22	37	35	15	60	147	22	26	18	33	495	271	28	16	15	66
DNA_vOTU_63	9410	dsDNAphage	Low-quality	Genome-fragment	TEMPERATE	YES	Actinomycetota	Actinomycetia	Actinomycetales	Frankiaceae	Frankia	WIsH	Clustered	946	0	NO	SUBSURFACE	NA	2082	870	86	259	302	942	1470	1130	18	77	1468	495	35	19	27	45	54	72	44	32	20	24	39	45
DNA_vOTU_6907	9410	dsDNAphage	Not-determined	Genome-fragment	LYTIC	NO	Pseudomonadota	BetaPseudomonadota	NA	NA	NA	WIsH	Singleton	NA	NA	NA	NA	NA	146	77	58	43	190	221	165	497	23	18	119	142	20	30	16	36	55	13	11	13	15	43	12	19
DNA_vOTU_531	9407	dsDNAphage	Low-quality	Genome-fragment	LYTIC	NO	Pseudomonadota	BetaPseudomonadota	Burkholderiales	Burkholderiaceae	NA	WIsH	Singleton	NA	NA	NA	NA	NA	292	151	86	60	122	258	240	198	32	22	89	265	24	20	23	21	34	23	12	11	28	14	16	19
DNA_vOTU_7664	9406	dsDNAphage	Low-quality	Genome-fragment	LYTIC	NO	NA	NA	NA	NA	NA	NA	Singleton	NA	NA	NA	NA	NA	19	12	26	162	1294	33	9	4	6	12	246	6	6	5	3	1	10	8	3	2	8	2	2	5
DNA_vOTU_9726	9406	dsDNAphage	Medium-quality	Genome-fragment	TEMPERATE	NO	NA	NA	NA	NA	NA	NA	Clustered	1561	0	NO	NA	NA	2	13	29	3052	62	8	5	0	6	22	4745	6	0	4	17	3	3	3	2	2	12	3	3	2
DNA_vOTU_532	9404	dsDNAphage	Not-determined	Genome-fragment	LYTIC	NO	Bacillota	Clostridia	Clostridiales	Clostridiaceae	Clostridium	WIsH	Clustered	951	0	NO	NA	NA	48	34	53	83	1266	770	44	5	12	56	268	912	1	0	0	0	4	0	0	1	2	1	0	0
DNA_vOTU_5233	9404	dsDNAphage	Not-determined	Genome-fragment	LYTIC	NO	NA	NA	NA	NA	NA	NA	Singleton	NA	NA	NA	NA	SURFACE	6	5	12	13	24	9	9	1	6	6	8	7	17	27	351	37	40	13	13	6	275	4	10	8
DNA_vOTU_2368	9402	dsDNAphage	Medium-quality	Genome-fragment	TEMPERATE	NO	NA	NA	NA	NA	NA	NA	Clustered	525	0	NO	NA	SUBSURFACE	2	0	2	3	7	5	0	0	0	2	3	1	1328	640	0	0	2	258	309	26	2	0	17	8380
DNA_vOTU_4671	9402	dsDNAphage	Low-quality	Genome-fragment	TEMPERATE	NO	Pseudomonadota	GammaPseudomonadota	Acidifierrobacteriales	Acidifierrobacteriaceae	Sulfurifustis	WIsH	Clustered	441	0	NO	NA	NA	57	66	156	139	169	130	71	22	67	192	50	26	444	165	72	85	73	279	139	126	48	48	78	317
DNA_vOTU_533	9401	dsDNAphage	Not-determined	Genome-fragment	LYTIC	NO	NA	NA	NA	NA	NA	NA	Clustered	607	0	NO	SUBSURFACE	NA	515	666	26	13	33	1085	769	1119	10	2	16	696	7	6	7	7	2	3	5	0	12	0	8	3
DNA_vOTU_796	9401	dsDNAphage	Low-quality	Genome-fragment	LYTIC	NO	NA	NA	NA	NA	NA	NA	Clustered	833	0	NO	NA	SUBSURFACE	16	6	33	43	25	7	1	4	7	12	12	0	349	597	6	89	150	631	516	465	10	106	92	357
DNA_vOTU_6144	9400	dsDNAphage	Low-quality	Genome-fragment	LYTIC	NO	Actinomycetota	Actinomycetia	Actinomycetales	Frankiaceae	Frankia	WIsH	Clustered	1700	0	NO	NA	SUBSURFACE	53	37	80	267	93	59	38	15	18	75	49	21	488	254	14	33	133	1562	892	268	14	42	353	1082
DNA_vOTU_9308	9400	dsDNAphage	Not-determined	Genome-fragment	LYTIC	NO	NA	NA	NA	NA	NA	NA	Clustered	1666	0	NO	SUBSURFACE	SUBSURFACE	254	190	30	321	210	522	503	179	13	32	206	347	12	10	0	15	50	27	2	13	1	5	40	19
DNA_vOTU_4055	9398	dsDNAphage	Medium-quality	Genome-fragment	TEMPERATE	NO	NA	NA	NA	NA	NA	NA	Clustered	676	0	NO	NA	SUBSURFACE	1	2	2	0	3	2	0	0	0	0	0	0	1968	935	1	4	0	396	543	61	1	1	19	13672
DNA_vOTU_1936	9392	dsDNAphage	Low-quality	Genome-fragment	TEMPERATE	NO	NA	NA	NA	NA	NA	NA	Singleton	NA	NA	NA	NA	NA	4	1	23	169	162	11	1	3	9	70	153	6	31	153	10	3	33	128	655	71	9	12	24	124
DNA_vOTU_6729	9392	dsDNAphage	Low-quality	Genome-fragment	TEMPERATE	NO	Actinomycetota	Actinomycetia	Actinomycetales	Micromonosporaceae	Actinoplanes	WIsH	Clustered	356	0	NO	NA	SUBSURFACE	57	86	70	258	258	239	127	220	30	196	427	82	422	273	34	178	219	941	530	214	36	84	364	830
DNA_vOTU_4913	9390	dsDNAphage	Not-determined	Genome-fragment	TEMPERATE	NO	Actinomycetota	Actinomycetia	Catenulisporales	Catenulisporaceae	Catenulispora	WIsH	Outlier	NA	NA	YES	NA	NA	41	32	96	678	210	99	51	10	30	406	60	14	29	28	13	21	27	30	27	25	10	16	40	69
DNA_vOTU_8710	9389	dsDNAphage	Low-quality	Genome-fragment	TEMPERATE	NO	NA	NA	NA	NA	NA	NA	Clustered	419	0	NO	NA	SUBSURFACE	2	3	10	5	12	6	1	0	2	4	4	2	37	40	1	33	74	60	1373	29	2	61	84	97
DNA_vOTU_6115	9388	dsDNAphage	Low-quality	Genome-fragment	LYTIC	NO	NA	NA	NA	NA	NA	NA	Clustered	1208	0	NO	NA	NA	0	0	0	0	0	0	0	0	0	0	0	0	0	0	0	0	0	0	0	0	0	0	0	0
DNA_vOTU_3471	9383	dsDNAphage	Low-quality	Genome-fragment	LYTIC	NO	NA	NA	NA	NA	NA	NA	Singleton	NA	NA	NA	SURFACE	SURFACE	10	8	833	27	29	22	8	9	154	9	3	6	23	31	66	56	11	15	18	18	19	11	3	13
DNA_vOTU_1937	9371	dsDNAphage	Not-determined	Genome-fragment	LYTIC	NO	NA	NA	NA	NA	NA	NA	Clustered	880	0	NO	NA	SUBSURFACE	13	6	21	16	29	24	10	3	6	5	3	3	37	209	10	140	137	146	328	215	9	131	101	169
DNA_vOTU_3662	9371	ssDNA	Not-determined	Genome-fragment	LYTIC	NO	NA	NA	NA	NA	NA	NA	Singleton	NA	NA	NA	NA	NA	2	21	182	2014	1060	2087	6	74	26	232	4899	1302	23	47	85	274	170	191	1	12	35	249	84	51
DNA_vOTU_2725	9366	dsDNAphage	Not-determined	Genome-fragment	LYTIC	NO	NA	NA	NA	NA	NA	NA	Singleton	NA	NA	NA	SUBSURFACE	NA	295	557	35	31	84	148	155	761	9	9	31	30	11	14	15	14	17	20	6	8	15	8	4	9
DNA_vOTU_5412	9361	dsDNAphage	Low-quality	Genome-fragment	LYTIC	NO	Bacillota	Tissierellia	Tissierellales	Gottschalkiaceae	Gottschalkia	WIsH	Singleton	NA	NA	NA	NA	NA	0	0	0	0	0	0	0	0	0	0	0	0	0	0	0	0	0	0	0	0	0	0	0	0
DNA_vOTU_417	9356	dsDNAphage	Low-quality	Genome-fragment	LYTIC	NO	Actinomycetota	Actinomycetia	Actinomycetales	Streptomycetaceae	Streptomyces	WIsH	Outlier	NA	NA	YES	NA	NA	70	50	95	136	145	103	46	15	31	66	55	20	50	92	59	106	95	133	126	595	67	65	44	148
DNA_vOTU_5488	9354	dsDNAphage	Not-determined	Genome-fragment	LYTIC	NO	NA	NA	NA	NA	NA	NA	Clustered	1660	0	NO	NA	SUBSURFACE	17	11	46	15	32	29	16	5	8	13	6	4	4	39	10	49	117	29	7	4	4	287	445	13
DNA_vOTU_8629	9349	dsDNAphage	Low-quality	Genome-fragment	LYTIC	NO	NA	NA	NA	NA	NA	NA	Clustered	1399	0	NO	NA	NA	0	0	0	0	0	0	0	0	0	0	0	0	0	0	0	0	0	0	0	0	0	0	0	0
DNA_vOTU_9007	9349	dsDNAphage	Medium-quality	Genome-fragment	LYTIC	NO	NA	NA	NA	NA	NA	NA	Clustered	1811	0	NO	NA	SURFACE	1	2	7	2	4	4	2	1	1	1	1	2	118	210	5628	489	508	128	84	15	4513	174	77	62
DNA_vOTU_5368	9346	dsDNAphage	Low-quality	Genome-fragment	LYTIC	NO	NA	NA	NA	NA	NA	NA	Outlier	NA	NA	YES	NA	SUBSURFACE	1	4	2	5	4	2	0	1	0	2	0	0	104	62	0	1	27	434	25	20	0	8	88	99
DNA_vOTU_6490	9346	dsDNAphage	Low-quality	Genome-fragment	LYTIC	NO	Actinomycetota	Actinomycetia	Actinomycetales	Frankiaceae	Frankia	WIsH	Clustered	370	0	NO	SUBSURFACE	NA	603	1026	89	73	115	136	360	1168	27	25	32	26	30	19	23	20	38	42	24	16	18	14	8	33
DNA_vOTU_7689	9343	dsDNAphage	Low-quality	Genome-fragment	LYTIC	NO	NA	NA	NA	NA	NA	NA	Outlier	NA	NA	YES	NA	SUBSURFACE	10	4	18	7	14	14	8	0	10	3	4	2	263	175	4	4	2	326	160	108	1	3	61	371
DNA_vOTU_1843	9340	dsDNAphage	Medium-quality	Genome-fragment	TEMPERATE	NO	NA	NA	NA	NA	NA	NA	Clustered	457	0	NO	NA	SUBSURFACE	0	0	2	0	5	4	2	0	1	3	0	2	543	283	0	0	0	91	162	29	0	0	6	3677
DNA_vOTU_1943	9340	dsDNAphage	Not-determined	Genome-fragment	LYTIC	NO	NA	NA	NA	NA	NA	NA	Clustered	1088	0	NO	SURFACE	SURFACE	4	10	218	16	22	22	17	8	51	40	7	7	28	38	444	855	76	15	44	36	936	237	12	56
DNA_vOTU_3848	9339	dsDNAphage	Not-determined	Genome-fragment	LYTIC	NO	NA	NA	NA	NA	NA	NA	Singleton	NA	NA	NA	NA	SUBSURFACE	26	36	57	218	114	65	18	9	13	85	78	28	414	227	22	71	112	1377	459	156	19	68	251	926
DNA_vOTU_7976	9339	dsDNAphage	Not-determined	Genome-fragment	LYTIC	NO	NA	NA	NA	NA	NA	NA	Singleton	NA	NA	NA	NA	SUBSURFACE	10	13	39	60	25	24	12	0	9	48	15	2	296	102	12	33	51	381	43	32	6	24	56	151
DNA_vOTU_3497	9335	dsDNAphage	Not-determined	Genome-fragment	LYTIC	NO	NA	NA	NA	NA	NA	NA	Clustered	437	0	NO	NA	NA	13	25	664	649	274	34	19	14	256	624	445	4	642	658	403	1755	1142	1232	506	318	244	993	1281	1018
DNA_vOTU_3931	9326	dsDNAphage	Not-determined	Genome-fragment	TEMPERATE	NO	NA	NA	NA	NA	NA	NA	Singleton	NA	NA	NA	NA	SUBSURFACE	30	9	50	84	118	42	8	9	37	121	128	22	277	369	60	445	534	664	369	306	46	271	508	421
DNA_vOTU_2136	9319	dsDNAphage	Not-determined	Genome-fragment	LYTIC	NO	Actinomycetota	Actinomycetia	Actinomycetales	Frankiaceae	Frankia	WIsH	Outlier	NA	NA	YES	NA	NA	43	55	196	368	346	167	52	31	58	164	243	44	705	570	115	237	348	1641	199	164	112	116	228	553
DNA_vOTU_1844	9318	dsDNAphage	Medium-quality	Genome-fragment	LYTIC	NO	NA	NA	NA	NA	NA	NA	Clustered	457	0	NO	NA	SUBSURFACE	2	3	0	4	3	8	0	0	0	0	0	0	264	149	0	2	1	40	52	15	2	5	1	1827
DNA_vOTU_561	9317	dsDNAphage	Low-quality	Genome-fragment	LYTIC	NO	Pseudomonadota	DeltaPseudomonadota	Myxococcales	Myxococcaceae	Anaeromyxobacter	CRISPR spacer (database)	Clustered	1139	0	NO	NA	NA	0	0	0	0	0	0	0	0	0	0	0	0	0	0	0	0	0	0	0	0	0	0	0	0
DNA_vOTU_1845	9316	dsDNAphage	Medium-quality	Genome-fragment	LYTIC	NO	NA	NA	NA	NA	NA	NA	Outlier	NA	NA	YES	NA	SUBSURFACE	0	2	1	4	2	2	1	1	3	0	2	0	263	116	0	0	3	51	74	6	2	0	3	1699
DNA_vOTU_5369	9314	dsDNAphage	Low-quality	Genome-fragment	LYTIC	NO	NA	NA	NA	NA	NA	NA	Singleton	NA	NA	NA	NA	NA	1	12	1416	673	228	13	11	4	160	515	43	6	1054	1305	1887	11236	1105	988	932	625	328	4656	545	915
DNA_vOTU_8443	9314	dsDNAphage	Low-quality	Genome-fragment	LYTIC	NO	NA	NA	NA	NA	NA	NA	Singleton	NA	NA	NA	NA	NA	5	4	4	5	552	50	11	0	0	5	36	0	0	3	0	2	1	3	0	3	1	1	0	1
DNA_vOTU_931	9311	dsDNAphage	Not-determined	Genome-fragment	LYTIC	NO	NA	NA	NA	NA	NA	NA	Singleton	NA	NA	NA	NA	NA	14	46	636	900	190	40	26	10	298	913	62	6	196	314	452	1234	1381	294	142	164	392	1604	1079	283
DNA_vOTU_6908	9311	dsDNAphage	Not-determined	Genome-fragment	LYTIC	NO	NA	NA	NA	NA	NA	NA	Clustered	473	0	NO	NA	NA	0	0	0	0	0	0	0	0	0	0	0	0	0	0	0	0	0	0	0	0	0	0	0	0
DNA_vOTU_9617	9311	dsDNAphage	Not-determined	Genome-fragment	LYTIC	NO	NA	NA	NA	NA	NA	NA	Clustered	1571	0	NO	NA	SUBSURFACE	6	4	7	2	7	12	11	0	6	1	3	1	864	487	2	0	1	193	204	31	0	0	10	5858
DNA_vOTU_9192	9309	dsDNAphage	Not-determined	Genome-fragment	TEMPERATE	NO	Actinomycetota	Actinomycetia	Actinomycetales	Micromonosporaceae	Actinoplanes	WIsH	Clustered	430	0	NO	SUBSURFACE	NA	1228	681	100	358	517	596	1356	1214	31	198	1996	372	85	82	64	88	81	220	98	60	27	49	74	170
DNA_vOTU_8563	9307	dsDNAphage	Low-quality	Genome-fragment	TEMPERATE	NO	NA	NA	NA	NA	NA	NA	Singleton	NA	NA	NA	NA	NA	20	22	27	33	47	36	10	3	14	9	13	6	39	36	15	3	443	532	8	5	10	3	79	32
DNA_vOTU_9084	9307	dsDNAphage	Low-quality	Genome-fragment	LYTIC	NO	NA	NA	NA	NA	NA	NA	Clustered	1792	0	NO	SUBSURFACE	NA	230	125	1	48	404	731	488	193	1	4	478	548	2	0	0	0	11	4	1	1	0	6	13	7
DNA_vOTU_8053	9306	dsDNAphage	Low-quality	Genome-fragment	LYTIC	NO	NA	NA	NA	NA	NA	NA	Outlier	NA	NA	YES	NA	SUBSURFACE	11	2	17	14	21	17	3	0	7	2	7	3	48	125	7	15	80	348	113	65	6	33	172	273
DNA_vOTU_7552	9305	dsDNAphage	Low-quality	Genome-fragment	LYTIC	NO	NA	NA	NA	NA	NA	NA	Singleton	NA	NA	NA	NA	SURFACE	1	4	1	8	6	2	0	0	2	2	2	0	10	13	48	6	63	11	17	2	347	8	7	3
DNA_vOTU_2785	9304	dsDNAphage	Not-determined	Genome-fragment	LYTIC	NO	NA	NA	NA	NA	NA	NA	Clustered	1350	0	NO	SUBSURFACE	NA	631	576	30	122	298	582	745	663	10	39	198	240	5	13	12	26	13	7	8	6	13	11	7	11
DNA_vOTU_6909	9303	dsDNAphage	Low-quality	Genome-fragment	TEMPERATE	NO	Actinomycetota	Actinomycetia	Actinomycetales	Nocardiaceae	Rhodococcus	WIsH	Singleton	NA	NA	NA	SUBSURFACE	NA	1391	393	116	95	197	672	769	810	31	40	267	246	46	31	55	41	36	51	30	16	46	15	27	24
DNA_vOTU_5778	9302	dsDNAphage	Low-quality	Genome-fragment	LYTIC	NO	NA	NA	NA	NA	NA	NA	Singleton	NA	NA	NA	NA	NA	10	14	122	249	125	14	11	8	66	109	81	3	143	279	530	473	381	154	208	171	326	240	417	474
DNA_vOTU_7266	9301	dsDNAphage	Low-quality	Genome-fragment	LYTIC	NO	Bacillota	Clostridia	Clostridiales	Clostridiaceae	Clostridium	WIsH	Singleton	NA	NA	NA	NA	NA	0	1	1	0	529	2	0	0	1	5	0	1	9	4	0	1	1	0	1	2	1	0	0	2
DNA_vOTU_7651	9299	dsDNAphage	Low-quality	Genome-fragment	LYTIC	NO	Acidobacteriota	Vicinamibacteria	Vicinamibacterales	Vicinamibacteraceae	Luteitalea	WIsH	Clustered	1100	0	NO	SUBSURFACE	NA	665	721	104	238	375	723	852	1009	51	170	1161	946	350	342	62	241	352	494	190	207	55	117	382	409
DNA_vOTU_2243	9296	dsDNAphage	Medium-quality	Genome-fragment	TEMPERATE	NO	NA	NA	NA	NA	NA	NA	Singleton	NA	NA	NA	NA	SUBSURFACE	0	0	4	6	4	4	2	0	0	1	0	1	421	170	0	5	0	93	98	15	1	0	4	2468
DNA_vOTU_1846	9295	dsDNAphage	Medium-quality	Genome-fragment	LYTIC	NO	NA	NA	NA	NA	NA	NA	Outlier	NA	NA	YES	NA	SUBSURFACE	0	9	0	3	3	2	2	0	0	0	2	0	268	143	1	0	3	67	67	8	1	0	1	2059
DNA_vOTU_1029	9294	dsDNAphage	Low-quality	Genome-fragment	LYTIC	NO	NA	NA	NA	NA	NA	NA	Clustered	417	0	NO	NA	NA	7	0	32	20	2	5	2	0	4	17	6	3	661	30	25	20	12	3	10	26	17	4	0	3
DNA_vOTU_2828	9293	dsDNAphage	Medium-quality	Genome-fragment	TEMPERATE	NO	NA	NA	NA	NA	NA	NA	Singleton	NA	NA	NA	NA	SUBSURFACE	3	1	0	2	0	1	4	1	0	1	2	2	282	157	3	0	1	68	50	8	8	0	6	1886
DNA_vOTU_2263	9292	dsDNAphage	Low-quality	Genome-fragment	LYTIC	NO	Actinomycetota	Actinomycetia	Actinomycetales	Frankiaceae	Frankia	WIsH	Clustered	1114	0	NO	SUBSURFACE	NA	6731	2873	86	461	602	2803	4434	2531	36	263	1900	1647	139	100	26	78	155	352	119	50	26	71	105	188
DNA_vOTU_5990	9291	dsDNAphage	Low-quality	Genome-fragment	LYTIC	NO	NA	NA	NA	NA	NA	NA	Clustered	1484	0	NO	NA	NA	0	4	34	433	899	63	2	0	9	225	284	4	143	139	13	102	35	113	79	40	10	46	63	139
DNA_vOTU_1813	9286	dsDNAphage	Not-determined	Genome-fragment	LYTIC	NO	NA	NA	NA	NA	NA	NA	Clustered	1058	0	NO	SUBSURFACE	NA	3369	2047	630	959	713	1409	3637	2356	291	882	962	678	302	324	463	598	563	433	184	228	354	447	451	379
DNA_vOTU_6501	9284	dsDNAphage	Low-quality	Genome-fragment	LYTIC	NO	Actinomycetota	Actinomycetia	Actinomycetales	Streptomycetaceae	Streptomyces	WIsH	Singleton	NA	NA	NA	NA	NA	44	44	55	76	121	109	62	13	39	66	69	30	152	342	25	44	50	90	95	84	10	20	32	154
DNA_vOTU_8533	9284	dsDNAphage	Not-determined	Genome-fragment	LYTIC	NO	NA	NA	NA	NA	NA	NA	Clustered	1715	0	NO	SUBSURFACE	NA	1009	1084	70	312	401	730	1255	1248	41	159	302	350	61	67	62	71	82	48	28	45	25	51	42	15
DNA_vOTU_730	9282	dsDNAphage	Not-determined	Genome-fragment	TEMPERATE	NO	NA	NA	NA	NA	NA	NA	Clustered	473	0	NO	SUBSURFACE	NA	1208	784	67	176	363	920	1491	1376	20	122	659	496	150	142	56	146	116	188	82	152	35	94	98	137
DNA_vOTU_779	9279	dsDNAphage	Not-determined	Genome-fragment	LYTIC	NO	NA	NA	NA	NA	NA	NA	Clustered	517	0	NO	SUBSURFACE	NA	850	940	51	214	426	824	1159	1130	28	51	302	361	23	26	27	27	31	24	10	31	15	17	26	9
DNA_vOTU_1847	9278	ssDNA	Not-determined	Genome-fragment	LYTIC	NO	NA	NA	NA	NA	NA	NA	Singleton	NA	NA	NA	NA	SUBSURFACE	1	4	7	2	3	0	4	1	1	0	4	1	231	118	0	1	3	54	63	8	2	0	1	1792
DNA_vOTU_747	9276	dsDNAphage	Low-quality	Genome-fragment	LYTIC	NO	Pseudomonadota	DeltaPseudomonadota	Myxococcales	Polyangiaceae	Chondromyces	WIsH	Singleton	NA	NA	NA	SUBSURFACE	NA	1995	1029	150	363	370	925	1341	1270	55	195	819	569	58	57	78	105	145	162	30	48	58	73	113	64
DNA_vOTU_1092	9274	dsDNAphage	Low-quality	Genome-fragment	LYTIC	NO	NA	NA	NA	NA	NA	NA	Outlier	NA	NA	YES	NA	SUBSURFACE	0	0	3	4	1	2	0	0	0	0	3	2	28	16	0	7	77	14	362	88	1	7	52	92
DNA_vOTU_8510	9272	dsDNAphage	Not-determined	Genome-fragment	LYTIC	NO	NA	NA	NA	NA	NA	NA	Clustered	924	0	NO	SURFACE	SURFACE	196	226	1263	362	503	261	274	235	939	350	289	232	209	293	1297	316	354	267	186	194	1010	237	229	195
DNA_vOTU_1892	9271	ssDNA	Not-determined	Genome-fragment	LYTIC	NO	Cyanobacteria	Synechococcophycideae	Synechococcales	Synechococcaceae	Prochlorococcus	WIsH	Clustered	1092	0	NO	NA	SUBSURFACE	2	4	2	0	8	6	4	0	3	8	3	1	591	275	1	1	1	130	127	16	0	1	5	3755
DNA_vOTU_8564	9270	dsDNAphage	Low-quality	Genome-fragment	LYTIC	NO	Actinomycetota	Actinomycetia	Actinomycetales	Streptosporangiaceae	Nonomuraea	WIsH	Clustered	1626	0	NO	NA	SUBSURFACE	20	23	49	30	55	53	22	10	16	13	18	17	58	30	14	24	545	57	11	7	4	83	277	21
DNA_vOTU_875	9265	dsDNAphage	Low-quality	Genome-fragment	LYTIC	NO	Actinomycetota	Actinomycetia	Actinomycetales	Streptomycetaceae	Streptomyces	WIsH	Outlier	NA	NA	YES	NA	NA	48	57	100	76	116	127	69	17	43	29	37	16	124	38	32	26	49	38	80	458	20	22	16	53
DNA_vOTU_8587	9263	dsDNAphage	Not-determined	Genome-fragment	TEMPERATE	NO	NA	NA	NA	NA	NA	NA	Singleton	NA	NA	NA	SURFACE	NA	12	8	292	169	156	24	10	7	161	247	102	12	618	611	792	1153	747	1020	481	398	240	672	937	614
DNA_vOTU_4970	9259	dsDNAphage	Not-determined	Genome-fragment	TEMPERATE	NO	NA	NA	NA	NA	NA	NA	Outlier	NA	NA	YES	NA	NA	838	184	349	182	51	86	216	137	239	171	78	184	2	0	2	2	15	1	0	1	9	2	4	1
DNA_vOTU_2148	9258	dsDNAphage	Low-quality	Genome-fragment	LYTIC	NO	NA	NA	NA	NA	NA	NA	Clustered	1167	0	NO	SUBSURFACE	SUBSURFACE	131	113	9	172	1000	746	328	129	1	18	1214	834	12	16	0	11	57	28	2	6	0	6	80	17
DNA_vOTU_5131	9258	dsDNAphage	Not-determined	Genome-fragment	LYTIC	NO	NA	NA	NA	NA	NA	NA	Singleton	NA	NA	NA	NA	NA	4	24	923	936	210	16	0	1	106	1526	67	4	2296	2509	840	3315	534	1055	1508	1906	174	1431	360	1166
DNA_vOTU_9076	9253	dsDNAphage	Not-determined	Genome-fragment	TEMPERATE	NO	NA	NA	NA	NA	NA	NA	Singleton	NA	NA	NA	SUBSURFACE	SUBSURFACE	246	177	87	1273	2371	1718	468	709	28	557	3477	783	525	419	37	255	852	983	275	253	32	219	756	715
DNA_vOTU_9270	9250	dsDNAphage	Low-quality	Genome-fragment	LYTIC	NO	Pseudomonadota	DeltaPseudomonadota	Myxococcales	Polyangiaceae	Chondromyces	WIsH	Singleton	NA	NA	NA	NA	SUBSURFACE	226	272	332	846	326	255	198	309	198	521	495	150	696	760	192	629	1313	1012	569	399	75	583	1007	681
DNA_vOTU_3506	9249	ssDNA	Not-determined	Genome-fragment	LYTIC	NO	Bacillota	Tissierellia	Tissierellales	Gottschalkiaceae	Gottschalkia	WIsH	Singleton	NA	NA	NA	NA	NA	7	1	24	791	34	50	4	0	0	15	1826	20	3	2	2	6	14	3	3	4	2	7	32	6
DNA_vOTU_1666	9248	dsDNAphage	Low-quality	Genome-fragment	TEMPERATE	NO	Actinomycetota	Actinomycetia	Actinomycetales	Actinosynnemataceae	Kibdelosporangium	WIsH	Singleton	NA	NA	NA	SUBSURFACE	NA	3521	2892	110	726	678	1739	3393	2702	58	363	2147	1038	165	96	60	195	305	356	226	82	40	136	260	211
DNA_vOTU_2421	9248	dsDNAphage	Medium-quality	Genome-fragment	TEMPERATE	NO	NA	NA	NA	NA	NA	NA	Clustered	455	0	NO	NA	SUBSURFACE	6	4	3	4	5	7	0	1	3	2	1	3	530	263	0	1	6	118	149	12	0	0	8	3540
DNA_vOTU_562	9246	dsDNAphage	Low-quality	Genome-fragment	LYTIC	NO	Acidobacteriota	Vicinamibacteria	Vicinamibacterales	Vicinamibacteraceae	Luteitalea	WIsH	Singleton	NA	NA	NA	NA	NA	70	82	112	52	121	231	203	198	22	27	41	265	7	20	39	15	34	35	15	10	12	13	28	12
DNA_vOTU_1004	9246	dsDNAphage	Not-determined	Genome-fragment	LYTIC	NO	NA	NA	NA	NA	NA	NA	Clustered	386	0	NO	SUBSURFACE	NA	281	118	25	24	33	555	441	216	10	11	115	297	8	6	14	4	9	12	5	3	2	2	9	12
DNA_vOTU_4951	9246	dsDNAphage	Medium-quality	Genome-fragment	TEMPERATE	NO	NA	NA	NA	NA	NA	NA	Outlier	NA	NA	YES	NA	SUBSURFACE	1	3	3	0	6	1	1	0	1	1	0	2	160	66	1	1	2	27	36	6	1	1	0	1154
DNA_vOTU_9831	9244	dsDNAphage	Low-quality	Genome-fragment	LYTIC	NO	NA	NA	NA	NA	NA	NA	Singleton	NA	NA	NA	SUBSURFACE	NA	22	11	1	3	200	501	27	15	0	1	67	100	1	1	0	2	5	0	0	1	4	3	2	0
DNA_vOTU_8959	9240	dsDNAphage	Not-determined	Genome-fragment	LYTIC	NO	Actinomycetota	Actinomycetia	Actinomycetales	Streptomycetaceae	Streptomyces	WIsH	Clustered	1207	0	NO	SUBSURFACE	NA	829	44	53	241	2117	1339	1374	104	30	48	711	227	51	41	23	13	46	30	6	17	16	18	44	64
DNA_vOTU_5265	9239	dsDNAphage	Not-determined	Genome-fragment	TEMPERATE	NO	NA	NA	NA	NA	NA	NA	Outlier	NA	NA	YES	NA	SUBSURFACE	16	18	211	577	486	64	27	13	66	310	338	32	940	797	199	1161	2549	3452	1469	540	103	1099	1715	2299
DNA_vOTU_9924	9237	dsDNAphage	Not-determined	Genome-fragment	LYTIC	NO	NA	NA	NA	NA	NA	NA	Singleton	NA	NA	NA	NA	NA	12	2	10	19	12	15	6	8	4	3	1	2	252	125	8	10	13	51	43	11	13	6	13	1300
DNA_vOTU_4776	9235	dsDNAphage	Not-determined	Genome-fragment	LYTIC	NO	NA	NA	NA	NA	NA	NA	Clustered	1536	0	NO	NA	SUBSURFACE	0	3	2	6	4	2	4	1	0	0	5	3	1320	682	2	0	0	319	391	52	2	1	16	9478
DNA_vOTU_4974	9235	dsDNAphage	Low-quality	Genome-fragment	TEMPERATE	NO	Actinomycetota	Actinomycetia	Actinomycetales	Frankiaceae	Frankia	WIsH	Outlier	NA	NA	YES	NA	NA	46	60	110	820	267	167	77	17	28	97	466	39	33	32	40	41	39	41	33	15	23	31	15	28
DNA_vOTU_5947	9231	ssDNA	Not-determined	Genome-fragment	LYTIC	NO	Cyanobacteria	Oscillatoriophycideae	Oscillatoriales	Phormidiaceae	Trichodesmium	WIsH	Clustered	883	0	NO	NA	NA	1075	185	360	962	141	238	390	448	283	669	531	386	5	4	7	0	14	2	3	0	6	11	1	2
DNA_vOTU_7480	9229	dsDNAphage	Low-quality	Genome-fragment	LYTIC	NO	NA	NA	NA	NA	NA	NA	Outlier	NA	NA	YES	SURFACE	SURFACE	132	144	700	570	526	195	115	170	478	415	322	70	209	327	1454	747	474	214	151	173	853	434	274	182
DNA_vOTU_6562	9227	dsDNAphage	Low-quality	Genome-fragment	LYTIC	NO	NA	NA	NA	NA	NA	NA	Clustered	939	0	NO	NA	SUBSURFACE	4	0	2	6	9	1	2	0	1	1	4	0	2	8	0	39	296	6	0	0	2	110	24	7
DNA_vOTU_3756	9226	dsDNAphage	Low-quality	Genome-fragment	LYTIC	NO	NA	NA	NA	NA	NA	NA	Clustered	1399	0	NO	NA	SUBSURFACE	10	20	26	10	30	7	10	1	7	12	5	4	151	166	4	3	477	394	77	84	5	1	248	218
DNA_vOTU_1245	9224	dsDNAphage	Not-determined	Genome-fragment	LYTIC	NO	NA	NA	NA	NA	NA	NA	Singleton	NA	NA	NA	NA	SUBSURFACE	5	3	56	398	87	8	3	8	7	196	66	7	755	552	53	1037	2099	1298	791	392	16	1970	1854	969
DNA_vOTU_9312	9224	dsDNAphage	Low-quality	Genome-fragment	LYTIC	NO	NA	NA	NA	NA	NA	NA	Clustered	980	0	NO	NA	NA	4	16	28	11	22	13	14	0	5	5	7	6	30	32	3	515	37	34	27	19	7	269	7	35
DNA_vOTU_9833	9224	dsDNAphage	Not-determined	Genome-fragment	LYTIC	NO	NA	NA	NA	NA	NA	NA	Outlier	NA	NA	YES	NA	SURFACE	236	204	740	695	1103	658	350	253	567	418	942	353	138	191	847	567	480	277	144	123	509	344	368	151
DNA_vOTU_1391	9223	dsDNAphage	Low-quality	Genome-fragment	LYTIC	NO	NA	NA	NA	NA	NA	NA	Clustered	874	0	NO	NA	SUBSURFACE	6	8	13	11	14	5	4	1	0	12	2	1	251	143	1	43	82	241	669	233	1	17	205	489
DNA_vOTU_8512	9222	dsDNAphage	Low-quality	Genome-fragment	LYTIC	NO	NA	NA	NA	NA	NA	NA	Outlier	NA	NA	YES	SURFACE	NA	102	118	505	340	165	121	123	168	335	279	148	27	872	1037	533	1430	1743	1129	687	773	608	1079	1319	745
DNA_vOTU_5690	9218	dsDNAphage	Not-determined	Genome-fragment	TEMPERATE	NO	NA	NA	NA	NA	NA	NA	Clustered	1675	0	NO	SUBSURFACE	NA	2595	2894	53	390	969	2007	3295	3583	22	160	775	1052	23	31	22	17	23	24	8	18	17	6	14	9
DNA_vOTU_8568	9217	dsDNAphage	Low-quality	Genome-fragment	LYTIC	NO	NA	NA	NA	NA	NA	NA	Outlier	NA	NA	YES	NA	SUBSURFACE	11	6	15	3	19	8	5	0	5	2	10	2	262	145	2	1	15	286	136	134	3	12	48	348
DNA_vOTU_2017	9215	dsDNAphage	Not-determined	Genome-fragment	LYTIC	NO	NA	NA	NA	NA	NA	NA	Outlier	NA	NA	YES	NA	SUBSURFACE	8	4	18	27	11	16	7	0	10	54	28	4	1105	489	12	35	15	268	246	44	21	4	20	7155
DNA_vOTU_3299	9214	dsDNAphage	Not-determined	Genome-fragment	TEMPERATE	NO	NA	NA	NA	NA	NA	NA	Singleton	NA	NA	NA	NA	NA	4	3	174	794	102	6	2	2	68	254	43	3	228	197	134	629	669	431	221	147	68	1077	517	375
DNA_vOTU_5597	9211	dsDNAphage	Low-quality	Genome-fragment	LYTIC	NO	NA	NA	NA	NA	NA	NA	Clustered	1581	0	NO	NA	NA	0	2	56	364	35	17	5	2	19	138	51	0	85	62	41	361	886	199	64	22	24	355	450	126
DNA_vOTU_7171	9210	dsDNAphage	Low-quality	Genome-fragment	LYTIC	NO	NA	NA	NA	NA	NA	NA	Clustered	1469	0	NO	SURFACE	SURFACE	6	64	1445	382	394	51	24	27	1209	258	263	32	161	321	1413	604	546	289	177	209	872	334	344	204
DNA_vOTU_7635	9210	dsDNAphage	Low-quality	Genome-fragment	LYTIC	NO	NA	NA	NA	NA	NA	NA	Singleton	NA	NA	NA	NA	SUBSURFACE	3	8	8	58	6	6	5	0	1	1	5	0	32	240	8	10	347	14	22	2	3	92	157	151
DNA_vOTU_3634	9209	dsDNAphage	Not-determined	Genome-fragment	LYTIC	NO	Chloroflexi	Thermomicrobia	NA	NA	NA	WIsH	Singleton	NA	NA	NA	SUBSURFACE	NA	3593	1482	65	176	306	1545	2118	1240	22	77	911	666	51	44	29	28	39	185	84	20	23	24	44	77
DNA_vOTU_2650	9207	dsDNAphage	Low-quality	Genome-fragment	TEMPERATE	NO	NA	NA	NA	NA	NA	NA	Singleton	NA	NA	NA	NA	SUBSURFACE	4	7	24	20	10	8	4	1	8	1	6	2	87	438	7	11	30	25	231	61	5	11	23	13
DNA_vOTU_4465	9204	dsDNAphage	Low-quality	Genome-fragment	LYTIC	NO	NA	NA	NA	NA	NA	NA	Clustered	780	0	NO	NA	SUBSURFACE	9	13	28	56	25	23	33	11	1	53	7	4	2765	2009	8	157	349	1895	1230	1172	4	103	251	1417
DNA_vOTU_1797	9198	dsDNAphage	Low-quality	Genome-fragment	LYTIC	NO	Pseudomonadota	DeltaPseudomonadota	Myxococcales	Polyangiaceae	Sorangium	WIsH	Clustered	837	0	NO	SUBSURFACE	NA	436	750	156	138	268	379	595	357	35	138	179	209	70	54	86	78	98	84	23	31	53	34	43	45
DNA_vOTU_6945	9198	dsDNAphage	Low-quality	Genome-fragment	LYTIC	NO	NA	NA	NA	NA	NA	NA	Clustered	743	0	NO	NA	NA	21	92	83	55	797	354	60	143	31	60	946	104	161	200	70	118	304	200	109	103	104	116	162	135
DNA_vOTU_8059	9198	dsDNAphage	Low-quality	Genome-fragment	LYTIC	NO	NA	NA	NA	NA	NA	NA	Singleton	NA	NA	NA	NA	NA	18	11	148	161	143	29	9	4	58	130	155	6	545	215	80	156	197	715	287	142	48	101	305	729
DNA_vOTU_9338	9195	dsDNAphage	Low-quality	Genome-fragment	TEMPERATE	NO	NA	NA	NA	NA	NA	NA	Singleton	NA	NA	NA	NA	NA	2	12	60	70	33	15	5	5	40	636	18	6	231	232	66	661	136	143	157	168	58	219	84	127
DNA_vOTU_2274	9191	dsDNAphage	Low-quality	Genome-fragment	LYTIC	NO	Actinomycetota	Actinomycetia	Actinomycetales	Streptomycetaceae	Streptomyces	WIsH	Clustered	1207	0	NO	SUBSURFACE	NA	118	118	80	357	331	204	212	120	16	25	841	46	15	28	20	34	23	30	15	25	22	19	4	11
DNA_vOTU_4635	9191	dsDNAphage	Low-quality	Genome-fragment	LYTIC	NO	NA	NA	NA	NA	NA	NA	Clustered	1096	0	NO	NA	SUBSURFACE	5	41	48	355	1775	261	29	73	52	172	1450	337	544	360	46	158	1208	1140	424	432	16	375	905	762
DNA_vOTU_1894	9189	dsDNAphage	Not-determined	Genome-fragment	TEMPERATE	NO	NA	NA	NA	NA	NA	NA	Outlier	NA	NA	YES	NA	SUBSURFACE	0	2	2	6	8	7	0	1	1	2	2	0	774	387	2	0	4	186	173	30	0	0	6	5660
DNA_vOTU_6323	9188	dsDNAphage	Low-quality	Genome-fragment	LYTIC	NO	NA	NA	NA	NA	NA	NA	Clustered	357	0	NO	SURFACE	SURFACE	8	9	569	15	18	18	6	4	290	10	9	2	15	22	210	75	26	10	21	17	166	59	18	7
DNA_vOTU_6947	9187	dsDNAphage	Low-quality	Genome-fragment	LYTIC	NO	Bacillota	Clostridia	Clostridiales	Clostridiaceae	Clostridium	WIsH	Clustered	1729	0	NO	NA	SURFACE	1	8	72	133	835	5	3	4	7	69	2504	1	2	0	22	0	3	1	0	1	15	2	5	0
DNA_vOTU_5413	9186	dsDNAphage	Low-quality	Genome-fragment	LYTIC	NO	Actinomycetota	Actinomycetia	Actinomycetales	Mycobacteriaceae	Mycobacterium	WIsH	Clustered	1450	0	NO	NA	NA	0	0	0	0	0	0	0	0	0	0	0	0	0	0	0	0	0	0	0	0	0	0	0	0
DNA_vOTU_1895	9185	dsDNAphage	Not-determined	Genome-fragment	LYTIC	NO	NA	NA	NA	NA	NA	NA	Singleton	NA	NA	NA	NA	SUBSURFACE	5	2	6	3	6	1	2	2	4	0	3	2	2923	1329	3	0	0	618	721	66	1	2	35	19052
DNA_vOTU_5414	9182	dsDNAphage	Low-quality	Genome-fragment	LYTIC	NO	Actinomycetota	Actinomycetia	Actinomycetales	Micromonosporaceae	Actinoplanes	WIsH	Singleton	NA	NA	NA	NA	NA	256	482	159	143	179	235	555	303	67	67	136	267	843	439	42	57	118	372	254	293	49	49	77	393
DNA_vOTU_8164	9177	dsDNAphage	Low-quality	Genome-fragment	LYTIC	NO	NA	NA	NA	NA	NA	NA	Singleton	NA	NA	NA	NA	SUBSURFACE	9	3	23	14	37	18	6	1	4	5	8	6	109	100	5	7	173	284	123	46	3	7	114	439
DNA_vOTU_7318	9176	dsDNAphage	Low-quality	Genome-fragment	LYTIC	NO	NA	NA	NA	NA	NA	NA	Singleton	NA	NA	NA	SUBSURFACE	NA	112	304	19	17	34	95	147	471	9	0	9	271	4	5	4	10	7	8	0	3	9	3	3	6
DNA_vOTU_3472	9174	dsDNAphage	Not-determined	Genome-fragment	LYTIC	NO	NA	NA	NA	NA	NA	NA	Singleton	NA	NA	NA	SURFACE	SURFACE	447	595	1829	1212	1320	713	702	922	1359	801	840	627	251	395	1349	670	666	412	233	236	1020	513	488	232
DNA_vOTU_5	9170	dsDNAphage	Low-quality	Genome-fragment	TEMPERATE	YES	Actinomycetota	Actinomycetia	Actinomycetales	Frankiaceae	Frankia	WIsH	Clustered	946	0	NO	SUBSURFACE	NA	9780	4069	110	518	832	3219	6439	4039	25	177	3005	2351	293	180	33	89	149	566	465	156	29	60	150	423
DNA_vOTU_1961	9170	dsDNAphage	Medium-quality	Genome-fragment	TEMPERATE	NO	NA	NA	NA	NA	NA	NA	Clustered	457	0	NO	NA	SUBSURFACE	0	1	2	4	3	1	0	0	2	3	1	0	230	125	2	0	1	38	64	6	0	0	7	1470
DNA_vOTU_1849	9169	dsDNAphage	Not-determined	Genome-fragment	LYTIC	NO	NA	NA	NA	NA	NA	NA	Clustered	1075	0	NO	NA	NA	0	9	132	665	354	34	5	11	54	606	75	13	745	552	98	828	694	950	598	328	47	575	832	1153
DNA_vOTU_330	9167	dsDNAphage	Not-determined	Genome-fragment	LYTIC	NO	Actinomycetota	Actinomycetia	Actinomycetales	Micromonosporaceae	Actinoplanes	WIsH	Outlier	NA	NA	YES	SUBSURFACE	NA	4401	1767	126	135	158	730	2083	2167	49	29	80	226	34	33	40	27	57	57	28	16	63	22	23	34
DNA_vOTU_2179	9166	dsDNAphage	Low-quality	Genome-fragment	LYTIC	NO	NA	NA	NA	NA	NA	NA	Outlier	NA	NA	YES	NA	SURFACE	0	0	1	2	3	3	2	0	0	4	2	0	0	1	550	15	1	0	1	0	997	2	0	2
DNA_vOTU_1244	9165	dsDNAphage	Not-determined	Genome-fragment	LYTIC	NO	Bacillota	Clostridia	Clostridiales	Clostridiaceae	Clostridium	WIsH	Singleton	NA	NA	NA	NA	NA	3	0	0	3	0	2	0	0	0	2	1	1	1	0	1	0	1	0	0	0	1	435	1	2
DNA_vOTU_10023	9165	dsDNAphage	Not-determined	Genome-fragment	TEMPERATE	NO	NA	NA	NA	NA	NA	NA	Singleton	NA	NA	NA	NA	NA	63	76	317	506	565	193	99	147	179	297	509	103	658	568	261	823	1215	2180	678	370	339	611	995	1303
DNA_vOTU_4975	9163	dsDNAphage	Low-quality	Genome-fragment	TEMPERATE	NO	NA	NA	NA	NA	NA	NA	Outlier	NA	NA	YES	NA	NA	28	32	97	759	479	61	22	14	44	491	143	16	18	18	42	51	20	41	5	21	51	17	19	23
DNA_vOTU_458	9162	dsDNAphage	Low-quality	Genome-fragment	TEMPERATE	NO	NA	NA	NA	NA	NA	NA	Singleton	NA	NA	NA	NA	SUBSURFACE	13	8	23	27	29	24	8	0	7	7	10	3	871	452	3	202	2277	2171	1647	496	4	575	2076	4056
DNA_vOTU_9193	9161	dsDNAphage	Not-determined	Genome-fragment	LYTIC	NO	NA	NA	NA	NA	NA	NA	Singleton	NA	NA	NA	SUBSURFACE	NA	1723	503	40	89	193	684	907	612	10	30	574	471	18	13	7	12	23	102	7	6	10	12	10	28
DNA_vOTU_516	9160	dsDNAphage	Not-determined	Genome-fragment	LYTIC	NO	Actinomycetota	Actinomycetia	Actinomycetales	Micromonosporaceae	Actinoplanes	WIsH	Clustered	423	0	NO	SUBSURFACE	NA	711	314	148	160	311	493	682	487	44	69	224	254	46	57	24	47	53	60	17	39	47	19	21	42
DNA_vOTU_4535	9159	dsDNAphage	Low-quality	Genome-fragment	TEMPERATE	NO	Spirochaetes	Spirochaetes	Sphaerochaetales	Sphaerochaetaceae	Sphaerochaeta	WIsH	Singleton	NA	NA	NA	NA	SUBSURFACE	1	1	5	91	50	2	3	0	0	23	6	0	226	178	4	127	603	355	133	31	0	744	557	151
DNA_vOTU_1059	9156	dsDNAphage	Not-determined	Genome-fragment	LYTIC	NO	NA	NA	NA	NA	NA	NA	Singleton	NA	NA	NA	SUBSURFACE	SUBSURFACE	3	3	5	87	239	231	9	2	0	78	112	3	335	1189	3	39	23	416	265	1432	0	6	73	1276
DNA_vOTU_1896	9156	dsDNAphage	Not-determined	Genome-fragment	LYTIC	NO	NA	NA	NA	NA	NA	NA	Singleton	NA	NA	NA	NA	SUBSURFACE	2	8	7	8	11	12	7	5	1	2	1	3	390	174	3	1	0	94	97	10	1	0	9	2357
DNA_vOTU_2731	9155	dsDNAphage	Low-quality	Genome-fragment	TEMPERATE	NO	NA	NA	NA	NA	NA	NA	Clustered	1339	0	NO	SUBSURFACE	NA	1319	926	31	186	293	516	592	438	3	54	626	403	23	25	12	13	11	43	15	6	9	5	13	19
DNA_vOTU_10115	9155	dsDNAphage	Low-quality	Genome-fragment	TEMPERATE	NO	NA	NA	NA	NA	NA	NA	Clustered	469	0	NO	NA	NA	14	48	331	3384	934	106	22	28	53	1970	613	35	136	130	49	324	263	148	75	61	38	343	177	146
DNA_vOTU_3147	9154	dsDNAphage	Low-quality	Genome-fragment	LYTIC	NO	NA	NA	NA	NA	NA	NA	Clustered	436	0	NO	NA	SUBSURFACE	5	4	13	11	12	16	4	0	5	1	8	2	579	295	1	5	47	515	423	277	2	12	84	316
DNA_vOTU_5748	9150	dsDNAphage	Not-determined	Genome-fragment	LYTIC	NO	NA	NA	NA	NA	NA	NA	Outlier	NA	NA	YES	NA	NA	5	10	79	1179	232	29	6	2	36	655	131	14	5	7	1	17	34	14	2	5	3	29	26	7
DNA_vOTU_9814	9149	dsDNAphage	Low-quality	Genome-fragment	LYTIC	NO	NA	NA	NA	NA	NA	NA	Outlier	NA	NA	YES	NA	NA	16	4	13	12	22	22	8	1	1	4	5	6	2	7	5	394	16	5	5	2	11	47	4	1
DNA_vOTU_10172	9148	dsDNAphage	Not-determined	Genome-fragment	LYTIC	NO	Pseudomonadota	BetaPseudomonadota	Burkholderiales	Burkholderiaceae	Salinispora	WIsH	Clustered	544	0	NO	SUBSURFACE	NA	2882	1217	152	250	205	925	1692	1664	37	100	361	601	90	83	42	76	114	98	113	51	38	64	74	96
DNA_vOTU_1791	9145	dsDNAphage	Low-quality	Genome-fragment	LYTIC	NO	NA	NA	NA	NA	NA	NA	Clustered	1049	0	NO	NA	SUBSURFACE	7	7	16	11	13	10	5	0	6	7	5	2	510	303	2	5	7	119	110	19	6	1	8	3773
DNA_vOTU_8593	9144	dsDNAphage	Not-determined	Genome-fragment	TEMPERATE	NO	Pseudomonadota	DeltaPseudomonadota	Myxococcales	Polyangiaceae	Chondromyces	WIsH	Singleton	NA	NA	NA	SUBSURFACE	NA	5290	2487	62	520	613	1886	3213	2910	26	142	1335	1259	278	133	30	48	118	544	398	104	29	47	130	367
DNA_vOTU_2276	9143	dsDNAphage	Low-quality	Genome-fragment	LYTIC	NO	NA	NA	NA	NA	NA	NA	Clustered	1208	0	NO	NA	NA	0	0	0	0	0	0	0	0	0	0	0	0	0	0	0	0	0	0	0	0	0	0	0	0
DNA_vOTU_5611	9143	dsDNAphage	Not-determined	Genome-fragment	LYTIC	NO	NA	NA	NA	NA	NA	NA	Singleton	NA	NA	NA	NA	SUBSURFACE	33	33	65	143	72	45	56	20	28	102	25	10	464	283	13	207	335	420	261	294	17	276	288	420
DNA_vOTU_1944	9142	dsDNAphage	Low-quality	Genome-fragment	TEMPERATE	NO	Pseudomonadota	DeltaPseudomonadota	Myxococcales	Polyangiaceae	Sorangium	WIsH	Singleton	NA	NA	NA	NA	SURFACE	77	57	91	73	117	102	48	21	25	38	31	14	38	28	212	26	45	30	24	22	503	27	19	14
DNA_vOTU_6710	9141	dsDNAphage	Low-quality	Genome-fragment	LYTIC	NO	Acidobacteriota	Vicinamibacteria	Vicinamibacterales	Vicinamibacteraceae	Luteitalea	WIsH	Singleton	NA	NA	NA	SUBSURFACE	NA	430	1060	117	94	160	301	398	1768	51	49	166	260	138	124	44	54	140	91	86	84	43	40	64	87
DNA_vOTU_4988	9131	dsDNAphage	Low-quality	Genome-fragment	LYTIC	NO	NA	NA	NA	NA	NA	NA	Singleton	NA	NA	NA	NA	SUBSURFACE	1	2	2	8	3	4	0	0	1	0	0	1	57	33	0	0	0	330	205	51	0	3	2	251
DNA_vOTU_5039	9131	dsDNAphage	Low-quality	Genome-fragment	TEMPERATE	NO	Actinomycetota	Actinomycetia	Actinomycetales	Streptomycetaceae	Streptomyces	WIsH	Singleton	NA	NA	NA	NA	NA	53	75	111	184	180	154	60	45	58	103	75	25	62	118	75	84	86	408	56	42	37	60	58	101
DNA_vOTU_5267	9125	dsDNAphage	Low-quality	Genome-fragment	LYTIC	NO	NA	NA	NA	NA	NA	NA	Singleton	NA	NA	NA	NA	SUBSURFACE	28	27	78	159	123	54	42	23	30	91	267	12	265	212	84	240	881	925	229	101	43	297	797	348
DNA_vOTU_10027	9123	dsDNAphage	Not-determined	Genome-fragment	LYTIC	NO	NA	NA	NA	NA	NA	NA	Singleton	NA	NA	NA	SURFACE	SURFACE	91	95	976	859	382	176	132	83	412	2515	109	50	657	744	1489	1215	279	523	449	445	628	380	174	466
DNA_vOTU_335	9122	dsDNAphage	Low-quality	Genome-fragment	TEMPERATE	NO	Actinomycetota	Actinomycetia	Actinomycetales	Frankiaceae	Frankia	WIsH	Outlier	NA	NA	YES	NA	NA	620	628	124	114	170	232	357	1334	38	37	73	45	38	22	42	45	52	80	8	33	36	24	24	25
DNA_vOTU_8359	9122	dsDNAphage	Low-quality	Genome-fragment	LYTIC	NO	NA	NA	NA	NA	NA	NA	Singleton	NA	NA	NA	NA	SUBSURFACE	2	0	10	20	18	7	2	0	5	18	1	0	385	353	12	93	159	578	244	161	6	27	180	631
DNA_vOTU_1281	9118	dsDNAphage	Low-quality	Genome-fragment	LYTIC	NO	NA	NA	NA	NA	NA	NA	Clustered	820	0	NO	NA	SUBSURFACE	4	2	5	67	7	1	4	0	3	15	10	3	103	193	10	68	69	218	471	189	13	39	108	210
DNA_vOTU_5429	9118	dsDNAphage	Not-determined	Genome-fragment	LYTIC	NO	Bacillota	Clostridia	Clostridiales	Clostridiaceae	Clostridium	WIsH	Clustered	1658	0	NO	NA	NA	1152	177	226	339	69	123	269	311	322	267	201	256	2	0	0	2	0	0	0	1	1	0	1	0
DNA_vOTU_1083	9117	dsDNAphage	Low-quality	Genome-fragment	LYTIC	NO	NA	NA	NA	NA	NA	NA	Singleton	NA	NA	NA	SUBSURFACE	NA	103	65	59	197	336	336	155	59	19	177	676	159	57	46	26	40	92	81	29	29	20	57	87	76
DNA_vOTU_4417	9117	dsDNAphage	Not-determined	Genome-fragment	LYTIC	NO	NA	NA	NA	NA	NA	NA	Clustered	642	0	NO	NA	NA	25	59	89	226	990	168	40	65	80	147	894	260	363	338	136	170	884	894	364	382	46	262	594	539
DNA_vOTU_6047	9117	dsDNAphage	Low-quality	Genome-fragment	TEMPERATE	NO	Actinomycetota	Actinomycetia	Actinomycetales	Streptomycetaceae	Streptomyces	WIsH	Outlier	NA	NA	YES	NA	SUBSURFACE	48	41	65	56	87	88	31	22	15	17	32	12	52	69	22	223	739	520	738	437	30	296	502	300
DNA_vOTU_564	9114	dsDNAphage	Low-quality	Genome-fragment	LYTIC	NO	Actinomycetota	Actinomycetia	Actinomycetales	Nocardiaceae	Rhodococcus	WIsH	Singleton	NA	NA	NA	SUBSURFACE	NA	172	282	72	108	509	934	478	151	26	46	369	426	21	32	21	23	16	36	15	36	15	21	16	22
DNA_vOTU_2863	9112	dsDNAphage	Low-quality	Genome-fragment	TEMPERATE	NO	Acidobacteriota	Vicinamibacteria	Vicinamibacterales	Vicinamibacteraceae	Luteitalea	WIsH	Clustered	443	0	NO	NA	NA	68	46	184	72	112	109	44	28	45	100	28	18	639	237	350	368	85	94	230	196	142	83	39	190
DNA_vOTU_3613	9105	dsDNAphage	Not-determined	Genome-fragment	LYTIC	NO	Actinomycetota	Actinomycetia	Actinomycetales	Micromonosporaceae	Actinoplanes	WIsH	Clustered	1447	0	NO	NA	NA	140	64	114	163	144	197	91	159	13	94	446	58	34	24	34	39	34	69	7	7	35	35	16	24
DNA_vOTU_2210	9101	dsDNAphage	Low-quality	Genome-fragment	LYTIC	NO	NA	NA	NA	NA	NA	NA	Clustered	440	0	NO	NA	NA	2	0	4	59	65	14	3	7	0	3	666	1	2	0	2	4	2	0	2	0	0	1	0	2
DNA_vOTU_636	9100	dsDNAphage	Not-determined	Genome-fragment	TEMPERATE	NO	NA	NA	NA	NA	NA	NA	Clustered	665	0	NO	NA	SUBSURFACE	3	10	29	98	33	19	3	1	11	38	19	3	788	607	24	691	2288	1310	773	331	8	1508	1737	1484
DNA_vOTU_6858	9099	dsDNAphage	Not-determined	Genome-fragment	LYTIC	NO	Actinomycetota	Actinomycetia	Actinomycetales	Streptomycetaceae	Streptomyces	WIsH	Clustered	1207	0	NO	NA	NA	146	191	137	91	115	133	129	619	18	26	43	27	24	18	24	30	37	47	19	24	21	14	14	31
DNA_vOTU_808	9097	dsDNAphage	Low-quality	Genome-fragment	TEMPERATE	NO	Pseudomonadota	BetaPseudomonadota	Burkholderiales	Burkholderiaceae	Salinispora	WIsH	Clustered	1261	0	NO	SUBSURFACE	NA	2351	161	74	93	122	292	172	6452	27	23	147	165	39	33	34	42	45	44	18	20	21	20	26	27
DNA_vOTU_9351	9097	dsDNAphage	Low-quality	Genome-fragment	LYTIC	NO	Bacillota	Clostridia	Clostridiales	Clostridiaceae	Clostridium	WIsH	Clustered	1730	0	NO	SURFACE	NA	15	23	428	15	22	13	10	2	111	34	11	7	8	2	2	0	7	6	3	6	5	7	5	12
DNA_vOTU_6965	9095	dsDNAphage	Not-determined	Genome-fragment	LYTIC	NO	NA	NA	NA	NA	NA	NA	Singleton	NA	NA	NA	NA	SUBSURFACE	4	7	7	21	21	14	16	6	2	1	11	5	302	228	1	7	370	223	152	136	6	7	114	149
DNA_vOTU_6948	9094	ssDNA	Low-quality	Genome-fragment	LYTIC	NO	NA	NA	NA	NA	NA	NA	Singleton	NA	NA	NA	NA	NA	12	14	15	8	606	24	3	11	5	5	174	22	4	3	6	2	0	7	2	0	2	2	4	3
DNA_vOTU_4757	9092	dsDNAphage	Not-determined	Genome-fragment	TEMPERATE	NO	Actinomycetota	Actinomycetia	Actinomycetales	Micromonosporaceae	Actinoplanes	WIsH	Clustered	444	0	NO	SUBSURFACE	SUBSURFACE	177	275	198	766	686	715	346	837	69	531	1238	296	1656	1059	95	421	783	3336	1639	609	58	325	1198	2794
DNA_vOTU_6859	9092	dsDNAphage	Low-quality	Genome-fragment	LYTIC	NO	Actinomycetota	Actinomycetia	Actinomycetales	Streptosporangiaceae	Streptosporangium	WIsH	Clustered	370	0	NO	SUBSURFACE	NA	1086	1471	55	60	120	224	667	2013	22	32	54	63	36	25	13	13	23	30	21	22	26	28	10	33
DNA_vOTU_9692	9092	dsDNAphage	Not-determined	Genome-fragment	LYTIC	NO	Pseudomonadota	GammaPseudomonadota	Alteromonadales	Alteromonadaceae	Teredinibacter	WIsH	Outlier	NA	NA	YES	SUBSURFACE	NA	2272	2615	79	129	906	3114	2975	4461	36	91	497	2714	10	34	46	53	56	21	19	25	23	34	44	24
DNA_vOTU_7692	9090	dsDNAphage	Not-determined	Genome-fragment	LYTIC	NO	Actinomycetota	Actinomycetia	Actinomycetales	Mycobacteriaceae	Mycobacterium	WIsH	Clustered	578	0	NO	NA	SUBSURFACE	26	31	51	106	121	56	29	13	7	49	65	13	283	297	9	30	141	668	381	310	7	7	92	1508
DNA_vOTU_1798	9088	dsDNAphage	Low-quality	Genome-fragment	LYTIC	NO	Actinomycetota	Actinomycetia	Actinomycetales	Streptomycetaceae	Streptomyces	WIsH	Clustered	1052	0	NO	SUBSURFACE	NA	1081	1647	131	140	187	210	387	816	22	53	65	36	45	48	35	41	50	59	27	22	36	21	30	20
DNA_vOTU_502	9087	dsDNAphage	Low-quality	Genome-fragment	LYTIC	NO	NA	NA	NA	NA	NA	NA	Singleton	NA	NA	NA	NA	NA	13	6	20	20	23	8	7	1	8	8	2	5	25	16	4	1	11	15	128	440	5	1	0	8
DNA_vOTU_5662	9084	dsDNAphage	Low-quality	Genome-fragment	LYTIC	NO	Pseudomonadota	DeltaPseudomonadota	Myxococcales	Labilitrichaceae	Labilithrix	WIsH	Clustered	1648	0	NO	NA	NA	0	0	0	0	0	0	0	0	0	0	0	0	0	0	0	0	0	0	0	0	0	0	0	0
DNA_vOTU_6472	9083	dsDNAphage	Not-determined	Genome-fragment	LYTIC	NO	NA	NA	NA	NA	NA	NA	Singleton	NA	NA	NA	SURFACE	SURFACE	117	127	578	259	213	80	153	180	260	797	137	49	359	248	1013	809	265	395	197	166	495	440	316	261
DNA_vOTU_6993	9082	dsDNAphage	Low-quality	Genome-fragment	LYTIC	NO	NA	NA	NA	NA	NA	NA	Singleton	NA	NA	NA	NA	NA	6	3	9	9	504	20	4	1	2	1	57	2	3	0	2	0	0	1	1	0	3	4	3	1
DNA_vOTU_8565	9077	dsDNAphage	Not-determined	Genome-fragment	LYTIC	NO	NA	NA	NA	NA	NA	NA	Clustered	629	0	NO	NA	SUBSURFACE	13	8	7	6	18	13	10	1	2	11	4	2	265	117	8	34	829	644	297	506	1	246	508	848
DNA_vOTU_6347	9076	dsDNAphage	Low-quality	Genome-fragment	LYTIC	NO	NA	NA	NA	NA	NA	NA	Clustered	504	0	NO	NA	NA	0	0	0	0	0	0	0	0	0	0	0	0	0	0	0	0	0	0	0	0	0	0	0	0
DNA_vOTU_5307	9075	dsDNAphage	Not-determined	Genome-fragment	LYTIC	NO	NA	NA	NA	NA	NA	NA	Outlier	NA	NA	YES	NA	SURFACE	1111	1098	1613	906	924	374	844	1097	1324	764	676	172	566	876	1872	848	866	678	661	591	1557	757	683	553
DNA_vOTU_166	9074	dsDNAphage	Low-quality	Genome-fragment	TEMPERATE	YES	Acidobacteriota	Vicinamibacteria	Vicinamibacterales	Vicinamibacteraceae	Luteitalea	WIsH	Outlier	NA	NA	YES	NA	NA	160	93	94	63	185	249	113	429	17	37	104	158	22	28	23	35	65	30	16	11	18	16	19	19
DNA_vOTU_821	9074	dsDNAphage	Low-quality	Genome-fragment	LYTIC	NO	Actinomycetota	Actinobacteria	NA	NA	NA	CRISPR spacer (MAG)	Clustered	699	0	NO	SUBSURFACE	NA	2887	2176	74	79	99	4712	1794	1714	17	26	37	667	25	26	35	27	32	21	13	13	29	18	15	15
DNA_vOTU_7173	9074	dsDNAphage	Low-quality	Genome-fragment	LYTIC	NO	NA	NA	NA	NA	NA	NA	Outlier	NA	NA	YES	NA	SURFACE	3	3	1	4	1	4	5	0	0	4	0	2	2	2	881	2	4	1	2	0	5	0	2	1
DNA_vOTU_9525	9072	dsDNAphage	Not-determined	Genome-fragment	TEMPERATE	NO	NA	NA	NA	NA	NA	NA	Clustered	1803	0	NO	NA	NA	2869	3330	1377	1951	2092	2473	3161	3213	852	1580	1541	1280	1281	1205	1301	1558	1632	1480	843	872	1073	1173	1198	1231
DNA_vOTU_7834	9063	dsDNAphage	Not-determined	Genome-fragment	TEMPERATE	NO	NA	NA	NA	NA	NA	NA	Singleton	NA	NA	NA	SUBSURFACE	NA	698	1103	46	48	89	324	628	938	16	21	61	39	22	15	18	18	18	22	10	12	7	17	16	24
DNA_vOTU_3230	9062	dsDNAphage	Medium-quality	Genome-fragment	TEMPERATE	NO	NA	NA	NA	NA	NA	NA	Clustered	457	0	NO	NA	SUBSURFACE	1	0	4	6	2	4	1	0	0	1	4	1	143	62	1	0	2	38	25	5	2	1	0	932
DNA_vOTU_8073	9060	dsDNAphage	Not-determined	Genome-fragment	LYTIC	NO	NA	NA	NA	NA	NA	NA	Clustered	438	0	NO	NA	NA	3	28	463	930	541	27	22	3	170	527	810	16	517	494	232	1250	832	931	340	251	188	759	1015	768
DNA_vOTU_6860	9058	dsDNAphage	Low-quality	Genome-fragment	LYTIC	NO	Pseudomonadota	DeltaPseudomonadota	Myxococcales	Labilitrichaceae	Labilithrix	WIsH	Singleton	NA	NA	NA	NA	NA	215	59	68	63	75	68	138	405	17	31	35	12	30	18	39	15	29	31	8	10	13	12	18	14
DNA_vOTU_2817	9056	dsDNAphage	Low-quality	Genome-fragment	LYTIC	NO	NA	NA	NA	NA	NA	NA	Clustered	1357	0	NO	NA	SURFACE	43	18	26	21	27	42	15	1	3	9	15	13	16	43	861	315	48	15	14	8	476	94	9	9
DNA_vOTU_8434	9056	dsDNAphage	Not-determined	Genome-fragment	LYTIC	NO	NA	NA	NA	NA	NA	NA	Clustered	1207	0	NO	NA	NA	24	38	73	386	81	58	69	46	15	16	30	10	111	105	223	382	111	202	51	20	10	1320	74	200
DNA_vOTU_5311	9055	dsDNAphage	Low-quality	Genome-fragment	LYTIC	NO	Actinomycetota	Actinomycetia	Actinomycetales	Pseudonocardiaceae	Amycolatopsis	WIsH	Outlier	NA	NA	YES	NA	NA	62	41	101	73	119	103	72	10	20	40	47	19	71	123	23	24	252	406	25	16	21	15	30	69
DNA_vOTU_2113	9054	dsDNAphage	Low-quality	Genome-fragment	LYTIC	NO	NA	NA	NA	NA	NA	NA	Clustered	405	0	NO	NA	SURFACE	4	0	3	2	8	8	3	0	0	0	1	2	8	11	282	13	20	0	7	0	508	4	0	2
DNA_vOTU_7398	9054	dsDNAphage	Low-quality	Genome-fragment	LYTIC	NO	NA	NA	NA	NA	NA	NA	Outlier	NA	NA	YES	NA	SURFACE	1	3	6	2	2	3	0	0	2	1	4	0	74	127	1899	861	191	43	57	77	1449	589	205	191
DNA_vOTU_6687	9049	dsDNAphage	Medium-quality	Genome-fragment	LYTIC	NO	NA	NA	NA	NA	NA	NA	Clustered	457	0	NO	NA	SUBSURFACE	5	1	2	4	4	3	4	0	1	0	0	0	326	152	1	0	1	48	74	5	0	3	2	1839
DNA_vOTU_9760	9045	dsDNAphage	Not-determined	Genome-fragment	LYTIC	NO	NA	NA	NA	NA	NA	NA	Singleton	NA	NA	NA	NA	SURFACE	32	53	202	239	159	60	22	13	89	164	81	9	144	265	639	508	364	159	241	151	449	271	350	529
DNA_vOTU_1897	9041	dsDNAphage	Medium-quality	Genome-fragment	TEMPERATE	NO	NA	NA	NA	NA	NA	NA	Clustered	679	0	NO	NA	SUBSURFACE	3	1	1	1	4	8	3	0	0	1	0	0	175	87	1	0	0	39	39	8	3	0	2	1202
DNA_vOTU_2006	9041	dsDNAphage	Low-quality	Genome-fragment	LYTIC	NO	NA	NA	NA	NA	NA	NA	Clustered	1123	0	NO	NA	SURFACE	6	13	25	22	21	21	10	2	2	13	10	4	9	4	29	10	10	5	8	0	533	10	8	5
DNA_vOTU_3553	9040	dsDNAphage	Not-determined	Genome-fragment	LYTIC	NO	NA	NA	NA	NA	NA	NA	Outlier	NA	NA	YES	NA	SUBSURFACE	6	0	10	5	13	16	5	2	5	3	6	3	48	115	5	2	19	392	102	78	3	10	102	289
DNA_vOTU_8113	9040	dsDNAphage	Not-determined	Genome-fragment	TEMPERATE	NO	NA	NA	NA	NA	NA	NA	Singleton	NA	NA	NA	NA	NA	0	9	123	114	52	10	9	2	7	152	11	4	384	478	275	6435	523	319	440	187	22	2859	241	442
DNA_vOTU_9194	9040	dsDNAphage	Not-determined	Genome-fragment	TEMPERATE	NO	Actinomycetota	Actinomycetia	Actinomycetales	Streptosporangiaceae	Nonomuraea	WIsH	Clustered	370	0	NO	SUBSURFACE	NA	1424	1136	180	161	263	1303	2381	1429	34	65	566	675	34	45	61	31	59	45	38	60	41	23	21	37
DNA_vOTU_1898	9038	dsDNAphage	Medium-quality	Genome-fragment	TEMPERATE	NO	NA	NA	NA	NA	NA	NA	Clustered	525	0	NO	NA	SUBSURFACE	2	2	5	2	4	5	2	0	3	0	0	0	230	90	0	0	2	44	67	14	0	1	0	1376
DNA_vOTU_1689	9037	dsDNAphage	Low-quality	Genome-fragment	LYTIC	NO	Bacteroidota	Sphingobacteriia	Sphingobacteriales	Sphingobacteriaceae	Pedobacter	WIsH	Singleton	NA	NA	NA	SUBSURFACE	NA	298	219	46	543	1468	1298	693	271	47	70	1667	1320	61	55	16	17	114	49	26	33	10	16	139	33
DNA_vOTU_5072	9029	dsDNAphage	Medium-quality	Genome-fragment	TEMPERATE	NO	NA	NA	NA	NA	NA	NA	Clustered	527	0	NO	NA	SUBSURFACE	2	2	0	2	4	2	5	0	0	0	7	1	317	165	1	1	0	67	83	8	0	0	3	2227
DNA_vOTU_2270	9026	dsDNAphage	Low-quality	Genome-fragment	LYTIC	NO	Actinomycetota	Actinomycetia	Actinomycetales	Streptomycetaceae	Streptomyces	WIsH	Outlier	NA	NA	YES	SUBSURFACE	SUBSURFACE	3168	1828	231	958	1571	1925	2244	2239	73	810	2470	1079	1262	901	113	692	1370	2643	1199	642	117	489	1145	1798
DNA_vOTU_6787	9026	ssDNA	Medium-quality	Genome-fragment	LYTIC	NO	NA	NA	NA	NA	NA	NA	Clustered	1732	0	NO	NA	SURFACE	3	1	16	6	14	6	0	0	3	4	4	0	99	209	4603	478	433	104	71	10	3624	91	46	45
DNA_vOTU_3466	9025	dsDNAphage	Medium-quality	Genome-fragment	LYTIC	NO	NA	NA	NA	NA	NA	NA	Singleton	NA	NA	NA	NA	SUBSURFACE	0	5	3	2	8	5	2	1	2	2	1	1	642	385	0	1	2	131	131	25	1	1	7	4219
DNA_vOTU_2901	9023	dsDNAphage	Low-quality	Genome-fragment	LYTIC	NO	NA	NA	NA	NA	NA	NA	Clustered	1378	0	NO	SUBSURFACE	SUBSURFACE	245	184	62	457	192	129	142	256	14	117	233	65	195	147	22	54	48	373	270	104	13	40	41	261
DNA_vOTU_3509	9015	dsDNAphage	Low-quality	Genome-fragment	LYTIC	NO	Actinomycetota	Actinomycetia	Actinomycetales	Frankiaceae	Frankia	WIsH	Outlier	NA	NA	YES	SUBSURFACE	NA	80	95	120	763	1732	636	129	55	35	523	1536	142	62	52	93	135	46	189	54	21	48	29	100	39
DNA_vOTU_6647	9012	dsDNAphage	Not-determined	Genome-fragment	TEMPERATE	NO	Pseudomonadota	BetaPseudomonadota	Burkholderiales	Burkholderiaceae	Salinispora	WIsH	Clustered	1682	0	NO	SUBSURFACE	NA	3376	1771	139	184	169	1007	1604	4292	46	103	218	845	132	95	88	119	129	182	124	82	89	147	118	120
DNA_vOTU_8608	9012	dsDNAphage	Not-determined	Genome-fragment	LYTIC	NO	NA	NA	NA	NA	NA	NA	Singleton	NA	NA	NA	NA	NA	259	73	23	21	25	50	483	105	11	8	8	55	1	7	4	4	9	3	4	5	3	2	8	2
DNA_vOTU_6292	9011	dsDNAphage	Low-quality	Genome-fragment	LYTIC	NO	NA	NA	NA	NA	NA	NA	Singleton	NA	NA	NA	NA	SUBSURFACE	3	3	12	8	22	18	0	3	7	2	5	3	344	613	13	368	52	248	325	277	5	180	38	243
DNA_vOTU_7094	9011	dsDNAphage	Low-quality	Genome-fragment	LYTIC	NO	NA	NA	NA	NA	NA	NA	Clustered	1337	0	NO	NA	NA	11	30	467	1720	887	27	5	6	344	352	472	6	1	2	2	0	0	3	3	2	1	2	3	4
DNA_vOTU_3131	9010	dsDNAphage	Not-determined	Genome-fragment	LYTIC	NO	Actinomycetota	Actinomycetia	Actinomycetales	Propionibacteriaceae	Microlunatus	WIsH	Clustered	1410	0	NO	SUBSURFACE	NA	1179	1786	64	85	85	196	570	1117	22	36	109	70	16	24	20	19	19	24	7	14	24	13	11	30
DNA_vOTU_9314	9009	dsDNAphage	Not-determined	Genome-fragment	LYTIC	NO	NA	NA	NA	NA	NA	NA	Outlier	NA	NA	YES	NA	NA	0	0	0	0	0	0	0	0	0	0	0	0	0	0	0	0	0	0	0	0	0	0	0	0
DNA_vOTU_9195	9008	dsDNAphage	Low-quality	Genome-fragment	LYTIC	NO	NA	NA	NA	NA	NA	NA	Clustered	1799	0	NO	NA	NA	4	6	2	3	4	10	8170	146	0	3	5	0	1	2	1	0	1	0	0	0	0	3	2	1
DNA_vOTU_9300	9008	dsDNAphage	Low-quality	Genome-fragment	TEMPERATE	NO	NA	NA	NA	NA	NA	NA	Clustered	919	0	NO	NA	NA	0	0	0	0	0	0	0	0	0	0	0	0	0	0	0	0	0	0	0	0	0	0	0	0
DNA_vOTU_1900	9005	dsDNAphage	Medium-quality	Genome-fragment	LYTIC	NO	NA	NA	NA	NA	NA	NA	Clustered	457	0	NO	NA	NA	2	2	1	2	2	0	0	0	0	2	0	6	138	51	0	1	2	42	37	4	4	5	0	1175
DNA_vOTU_6244	9005	dsDNAphage	Low-quality	Genome-fragment	LYTIC	NO	NA	NA	NA	NA	NA	NA	Outlier	NA	NA	YES	NA	NA	290	400	92	47	104	491	337	580	47	32	23	263	6	14	18	18	22	18	14	4	11	15	15	6
DNA_vOTU_9235	9005	dsDNAphage	Not-determined	Genome-fragment	TEMPERATE	NO	Actinomycetota	Actinomycetia	Actinomycetales	Mycobacteriaceae	Mycobacterium	WIsH	Singleton	NA	NA	NA	SUBSURFACE	NA	155	140	139	446	683	890	236	310	53	260	896	486	263	230	96	273	304	434	162	110	91	141	216	365
DNA_vOTU_9774	8997	dsDNAphage	Not-determined	Genome-fragment	LYTIC	NO	NA	NA	NA	NA	NA	NA	Singleton	NA	NA	NA	NA	SUBSURFACE	12	14	2	3	11	10	4	20	4	1	0	6	398	205	14	40	94	221	271	76	7	5	70	181
DNA_vOTU_9196	8995	dsDNAphage	Low-quality	Genome-fragment	LYTIC	NO	Pseudomonadota	AlphaPseudomonadota	Rhizobiales	Hyphomicrobiaceae	Rhodoplanes	WIsH	Singleton	NA	NA	NA	NA	NA	264	262	114	114	194	249	444	222	35	39	127	96	111	39	31	40	48	76	53	63	18	17	22	167
DNA_vOTU_3269	8991	dsDNAphage	Low-quality	Genome-fragment	LYTIC	NO	NA	NA	NA	NA	NA	NA	Clustered	789	0	NO	NA	SUBSURFACE	6	5	16	81	172	152	2	1	2	53	72	7	240	1400	0	35	55	1173	211	573	2	13	31	1324
DNA_vOTU_5222	8989	dsDNAphage	Low-quality	Genome-fragment	LYTIC	NO	Actinomycetota	Actinomycetia	Actinomycetales	Streptomycetaceae	Streptomyces	WIsH	Singleton	NA	NA	NA	SUBSURFACE	NA	2032	921	98	126	240	503	1072	872	65	74	408	622	42	32	35	44	36	41	15	8	23	19	36	36
DNA_vOTU_7512	8986	dsDNAphage	Not-determined	Genome-fragment	LYTIC	NO	NA	NA	NA	NA	NA	NA	Outlier	NA	NA	YES	NA	SUBSURFACE	5	2	16	35	55	21	4	2	0	8	40	0	203	150	4	10	190	622	158	19	5	15	80	274
DNA_vOTU_1901	8980	dsDNAphage	Medium-quality	Genome-fragment	TEMPERATE	NO	NA	NA	NA	NA	NA	NA	Clustered	457	0	NO	NA	SUBSURFACE	0	0	4	0	4	10	2	0	0	2	0	3	350	172	0	2	2	54	111	17	2	0	5	2422
DNA_vOTU_7310	8980	dsDNAphage	Not-determined	Genome-fragment	TEMPERATE	NO	NA	NA	NA	NA	NA	NA	Clustered	1757	0	NO	NA	NA	13	12	185	104	100	48	26	12	81	233	36	11	508	564	392	722	484	794	426	335	150	307	629	510
DNA_vOTU_8666	8978	dsDNAphage	Not-determined	Genome-fragment	LYTIC	NO	Pseudomonadota	DeltaPseudomonadota	Myxococcales	Polyangiaceae	Sorangium	WIsH	Outlier	NA	NA	YES	SUBSURFACE	NA	2565	550	98	134	295	942	1348	1258	33	72	447	647	56	54	26	36	49	55	18	19	24	13	37	44
DNA_vOTU_635	8973	dsDNAphage	Not-determined	Genome-fragment	LYTIC	NO	NA	NA	NA	NA	NA	NA	Singleton	NA	NA	NA	NA	SUBSURFACE	19	10	12	75	29	21	34	1	0	32	25	11	811	764	7	133	1117	1061	416	211	2	530	1174	649
DNA_vOTU_1902	8973	dsDNAphage	Medium-quality	Genome-fragment	TEMPERATE	NO	NA	NA	NA	NA	NA	NA	Outlier	NA	NA	YES	NA	SUBSURFACE	3	3	2	3	6	2	0	0	6	0	3	0	483	294	2	0	1	116	137	14	0	0	3	3564
DNA_vOTU_4242	8969	dsDNAphage	Low-quality	Genome-fragment	LYTIC	NO	NA	NA	NA	NA	NA	NA	Singleton	NA	NA	NA	NA	SUBSURFACE	2	10	222	1725	301	28	7	2	28	1004	125	5	557	445	54	818	2437	1009	574	281	24	1768	1858	861
DNA_vOTU_9838	8969	dsDNAphage	Not-determined	Genome-fragment	LYTIC	NO	NA	NA	NA	NA	NA	NA	Clustered	1175	0	NO	NA	SUBSURFACE	0	0	0	4	0	10	0	0	1	2	2	0	832	481	0	108	297	1771	253	79	2	41	501	1962
DNA_vOTU_10052	8969	dsDNAphage	Low-quality	Genome-fragment	LYTIC	NO	NA	NA	NA	NA	NA	NA	Clustered	84	0	NO	NA	NA	1	0	4	7	8	3	2	0	4	3	1	0	4	3	0	492	14	1	2	0	4	76	13	6
DNA_vOTU_7795	8968	dsDNAphage	Low-quality	Genome-fragment	LYTIC	NO	NA	NA	NA	NA	NA	NA	Clustered	622	0	NO	NA	NA	0	0	0	0	0	0	0	0	0	0	0	0	0	0	0	0	0	0	0	0	0	0	0	0
DNA_vOTU_6288	8966	dsDNAphage	Low-quality	Genome-fragment	TEMPERATE	NO	NA	NA	NA	NA	NA	NA	Singleton	NA	NA	NA	SUBSURFACE	NA	144	192	41	46	77	175	198	445	4	18	46	66	15	15	8	5	13	22	8	7	17	5	5	8
DNA_vOTU_9126	8966	dsDNAphage	Low-quality	Genome-fragment	TEMPERATE	NO	NA	NA	NA	NA	NA	NA	Clustered	473	0	NO	SUBSURFACE	NA	541	261	28	22	53	213	879	476	5	13	152	127	21	19	4	15	46	21	13	15	6	15	29	15
DNA_vOTU_8016	8965	ssDNA	Not-determined	Genome-fragment	LYTIC	NO	NA	NA	NA	NA	NA	NA	Clustered	1110	0	NO	NA	SUBSURFACE	5	13	96	107	24	7	0	0	11	32	8	4	113	65	26	506	132	174	122	45	12	781	118	146
DNA_vOTU_2532	8964	dsDNAphage	Medium-quality	Genome-fragment	LYTIC	NO	NA	NA	NA	NA	NA	NA	Outlier	NA	NA	YES	NA	SUBSURFACE	0	0	4	4	4	0	0	1	0	1	0	0	331	153	0	3	0	92	99	4	0	2	8	2341
DNA_vOTU_7736	8964	dsDNAphage	Low-quality	Genome-fragment	LYTIC	NO	Pseudomonadota	GammaPseudomonadota	Oceanospirillales	Oleiphilaceae	Oleiphilus	WIsH	Singleton	NA	NA	NA	NA	SUBSURFACE	2	3	7	9	11	9	1	1	4	4	4	2	228	66	4	2	55	401	279	101	0	84	68	453
DNA_vOTU_8567	8962	dsDNAphage	Low-quality	Genome-fragment	LYTIC	NO	NA	NA	NA	NA	NA	NA	Clustered	1399	0	NO	NA	NA	0	0	0	0	0	0	0	0	0	0	0	0	0	0	0	0	0	0	0	0	0	0	0	0
DNA_vOTU_6861	8961	dsDNAphage	Low-quality	Genome-fragment	TEMPERATE	NO	NA	NA	NA	NA	NA	NA	Clustered	1029	0	NO	NA	NA	0	0	0	0	0	0	0	0	0	0	0	0	0	0	0	0	0	0	0	0	0	0	0	0
DNA_vOTU_1903	8959	dsDNAphage	Medium-quality	Genome-fragment	TEMPERATE	NO	NA	NA	NA	NA	NA	NA	Clustered	457	0	NO	NA	SUBSURFACE	2	2	5	2	0	6	0	0	2	0	3	0	360	164	0	0	0	68	90	14	2	0	4	2482
DNA_vOTU_9363	8956	dsDNAphage	Low-quality	Genome-fragment	LYTIC	NO	NA	NA	NA	NA	NA	NA	Singleton	NA	NA	NA	NA	SURFACE	0	0	3	2	2	3	0	1	0	2	2	3	35	118	1371	910	194	55	80	88	1176	699	209	209
DNA_vOTU_9364	8954	dsDNAphage	Not-determined	Genome-fragment	TEMPERATE	NO	Actinomycetota	Actinomycetia	Actinomycetales	Streptomycetaceae	Streptomyces	WIsH	Clustered	355	0	NO	SUBSURFACE	NA	562	543	287	1785	1248	663	558	692	147	952	1708	337	965	814	255	1448	975	1560	609	505	203	515	835	1326
DNA_vOTU_5316	8951	dsDNAphage	Low-quality	Genome-fragment	LYTIC	NO	NA	NA	NA	NA	NA	NA	Clustered	1320	0	NO	NA	SUBSURFACE	6	7	10	28	21	10	3	0	5	8	26	3	71	142	1	65	165	683	765	53	1	72	220	372
DNA_vOTU_57	8948	dsDNAphage	Low-quality	Genome-fragment	TEMPERATE	YES	NA	NA	NA	NA	NA	NA	Singleton	NA	NA	NA	NA	SUBSURFACE	6	2	9	24	11	15	9	1	0	18	4	0	2370	1462	5	19	387	2130	1335	484	0	35	588	1603
DNA_vOTU_4711	8948	dsDNAphage	Low-quality	Genome-fragment	TEMPERATE	NO	NA	NA	NA	NA	NA	NA	Singleton	NA	NA	NA	NA	NA	8	8	65	20	26	14	12	2	9	8	10	7	34	55	56	289	86	33	74	22	106	334	40	43
DNA_vOTU_2865	8946	dsDNAphage	Low-quality	Genome-fragment	LYTIC	NO	Actinomycetota	Actinomycetia	Actinomycetales	Pseudonocardiaceae	Amycolatopsis	WIsH	Clustered	766	0	NO	NA	SUBSURFACE	35	34	56	111	112	66	34	13	25	85	44	21	472	911	33	108	198	1868	1789	946	47	77	160	1489
DNA_vOTU_1904	8945	dsDNAphage	Medium-quality	Genome-fragment	TEMPERATE	NO	NA	NA	NA	NA	NA	NA	Singleton	NA	NA	NA	NA	SUBSURFACE	3	0	3	1	2	7	0	0	5	1	0	0	179	107	1	2	0	46	38	5	0	1	3	1292
DNA_vOTU_7363	8945	dsDNAphage	Not-determined	Genome-fragment	LYTIC	NO	NA	NA	NA	NA	NA	NA	Singleton	NA	NA	NA	NA	SUBSURFACE	28	30	27	52	74	49	29	8	8	35	36	7	118	92	18	298	432	365	200	60	7	434	415	221
DNA_vOTU_7737	8944	dsDNAphage	Not-determined	Genome-fragment	LYTIC	NO	Pseudomonadota	DeltaPseudomonadota	Myxococcales	Polyangiaceae	Sorangium	WIsH	Clustered	1451	0	NO	NA	NA	66	75	137	94	274	147	52	22	29	36	59	47	285	61	23	42	54	156	63	77	29	17	44	359
DNA_vOTU_1131	8942	dsDNAphage	Low-quality	Genome-fragment	TEMPERATE	NO	NA	NA	NA	NA	NA	NA	Clustered	703	0	NO	NA	SUBSURFACE	4	5	17	8	9	10	4	5	5	9	5	5	243	160	2	88	765	976	1126	108	0	278	640	1388
DNA_vOTU_1953	8938	dsDNAphage	Medium-quality	Genome-fragment	TEMPERATE	NO	NA	NA	NA	NA	NA	NA	Clustered	457	0	NO	NA	SUBSURFACE	0	0	4	3	6	5	4	2	4	0	0	0	474	259	0	2	2	121	114	15	0	0	2	3300
DNA_vOTU_464	8937	dsDNAphage	Low-quality	Genome-fragment	LYTIC	NO	NA	NA	NA	NA	NA	NA	Clustered	504	0	NO	NA	SUBSURFACE	14	15	9	17	20	15	16	3	1	4	4	2	205	59	5	55	758	549	120	423	1	231	594	683
DNA_vOTU_1954	8935	dsDNAphage	Medium-quality	Genome-fragment	TEMPERATE	NO	NA	NA	NA	NA	NA	NA	Singleton	NA	NA	NA	NA	SUBSURFACE	0	1	3	3	5	0	0	1	1	2	1	1	310	187	4	0	0	70	90	15	2	0	3	2296
DNA_vOTU_1955	8931	dsDNAphage	Medium-quality	Genome-fragment	LYTIC	NO	NA	NA	NA	NA	NA	NA	Clustered	457	0	NO	NA	SUBSURFACE	3	2	2	1	4	2	0	0	0	0	2	0	176	88	0	1	1	41	32	8	2	2	3	1377
DNA_vOTU_1956	8931	dsDNAphage	Medium-quality	Genome-fragment	LYTIC	NO	NA	NA	NA	NA	NA	NA	Singleton	NA	NA	NA	NA	SUBSURFACE	2	1	1	6	0	1	0	0	0	0	0	0	973	481	0	4	0	204	239	28	0	4	10	6414
DNA_vOTU_5317	8928	dsDNAphage	Low-quality	Genome-fragment	LYTIC	NO	NA	NA	NA	NA	NA	NA	Singleton	NA	NA	NA	NA	NA	205	187	259	717	575	461	276	189	120	1220	1040	252	378	283	112	412	1065	714	159	179	78	508	721	449
DNA_vOTU_8408	8928	dsDNAphage	Low-quality	Genome-fragment	LYTIC	NO	NA	NA	NA	NA	NA	NA	Clustered	746	0	NO	NA	SURFACE	0	2	11	6	3	4	2	0	2	1	2	0	21	38	1247	283	53	15	14	33	653	182	52	14
DNA_vOTU_7732	8927	dsDNAphage	Low-quality	Genome-fragment	TEMPERATE	NO	NA	NA	NA	NA	NA	NA	Singleton	NA	NA	NA	NA	SUBSURFACE	7	9	12	15	14	14	15	0	10	2	2	7	1000	127	5	63	993	746	649	50	2	237	385	4419
DNA_vOTU_2097	8926	dsDNAphage	Low-quality	Genome-fragment	LYTIC	NO	Pseudomonadota	DeltaPseudomonadota	Myxococcales	Labilitrichaceae	Labilithrix	WIsH	Singleton	NA	NA	NA	SUBSURFACE	NA	176	121	61	393	455	481	161	70	21	196	664	208	33	14	21	34	33	26	11	14	15	13	15	30
DNA_vOTU_3715	8924	dsDNAphage	Not-determined	Genome-fragment	LYTIC	NO	NA	NA	NA	NA	NA	NA	Singleton	NA	NA	NA	NA	SUBSURFACE	5	7	16	5	2	9	5	4	1	2	1	5	833	378	0	2	0	177	198	25	4	1	6	5360
DNA_vOTU_7738	8923	dsDNAphage	Not-determined	Genome-fragment	LYTIC	NO	NA	NA	NA	NA	NA	NA	Clustered	519	0	NO	SURFACE	SUBSURFACE	3	7	27	2	13	5	4	0	6	7	3	2	215	145	24	191	348	633	338	129	18	137	331	772
DNA_vOTU_8045	8923	dsDNAphage	Low-quality	Genome-fragment	LYTIC	NO	NA	NA	NA	NA	NA	NA	Outlier	NA	NA	YES	NA	SURFACE	0	1	0	3	2	7	0	0	0	0	2	0	8	7	248	7	8	2	0	5	229	2	0	0
DNA_vOTU_9657	8922	dsDNAphage	Not-determined	Genome-fragment	LYTIC	NO	NA	NA	NA	NA	NA	NA	Outlier	NA	NA	YES	NA	NA	8	10	35	26	15	18	9	1	6	16	11	3	170	234	111	797	1343	380	97	107	36	675	337	280
DNA_vOTU_1957	8921	ssDNA	Not-determined	Genome-fragment	LYTIC	NO	NA	NA	NA	NA	NA	NA	Singleton	NA	NA	NA	NA	SUBSURFACE	0	0	4	4	0	1	0	0	0	1	2	0	827	425	3	0	0	163	225	25	0	1	9	5699
DNA_vOTU_3265	8921	dsDNAphage	Not-determined	Genome-fragment	LYTIC	NO	Bacillota	Bacilli	Bacillales	Bacillaceae	Bacillus	WIsH	Singleton	NA	NA	NA	NA	SUBSURFACE	1	4	6	5	0	5	5	0	3	3	5	3	489	939	4	2	10	369	713	593	2	4	7	2065
DNA_vOTU_9969	8919	dsDNAphage	Not-determined	Genome-fragment	LYTIC	NO	NA	NA	NA	NA	NA	NA	Singleton	NA	NA	NA	NA	NA	37	30	112	292	78	56	13	12	73	234	20	9	108	147	135	431	793	251	74	37	63	462	412	175
DNA_vOTU_9365	8918	dsDNAphage	Not-determined	Genome-fragment	LYTIC	NO	NA	NA	NA	NA	NA	NA	Singleton	NA	NA	NA	NA	NA	13	13	23	14	26	18	14	0	4	9	8	2	11	46	15	337	466	64	10	0	14	241	126	46
DNA_vOTU_4446	8917	dsDNAphage	Low-quality	Genome-fragment	TEMPERATE	NO	Pseudomonadota	DeltaPseudomonadota	Myxococcales	Polyangiaceae	Chondromyces	WIsH	Singleton	NA	NA	NA	NA	SUBSURFACE	331	250	139	193	276	228	260	141	80	222	190	94	2414	1466	103	81	143	1426	667	382	58	32	146	1019
DNA_vOTU_476	8916	dsDNAphage	Not-determined	Genome-fragment	TEMPERATE	NO	Actinomycetota	Actinomycetia	Actinomycetales	Micromonosporaceae	Actinoplanes	WIsH	Clustered	427	0	NO	SUBSURFACE	NA	2048	1136	338	789	760	2023	2081	2508	153	821	1649	1078	542	525	273	420	563	918	466	371	139	333	532	744
DNA_vOTU_5475	8915	dsDNAphage	Not-determined	Genome-fragment	LYTIC	NO	NA	NA	NA	NA	NA	NA	Clustered	496	0	NO	NA	NA	0	0	0	0	0	0	0	0	0	0	0	0	0	0	0	0	0	0	0	0	0	0	0	0
DNA_vOTU_6696	8915	dsDNAphage	Low-quality	Genome-fragment	LYTIC	NO	NA	NA	NA	NA	NA	NA	Singleton	NA	NA	NA	NA	SURFACE	8	4	5	6	11	14	3	3	9	5	7	1	10	22	376	39	41	22	2	3	295	6	11	13
DNA_vOTU_1139	8911	dsDNAphage	Low-quality	Genome-fragment	LYTIC	NO	Actinomycetota	Actinomycetia	Micrococcales	Dermacoccaceae	Luteipulveratus	WIsH	Singleton	NA	NA	NA	NA	NA	55	52	75	85	95	88	34	11	11	28	41	20	24	39	27	29	41	57	60	300	47	13	26	56
DNA_vOTU_1854	8910	dsDNAphage	Low-quality	Genome-fragment	LYTIC	NO	NA	NA	NA	NA	NA	NA	Singleton	NA	NA	NA	NA	NA	255	451	22	19	53	20	169	276	15	6	14	1	4	6	6	5	9	6	4	1	2	0	7	9
DNA_vOTU_3385	8908	dsDNAphage	Low-quality	Genome-fragment	LYTIC	NO	NA	NA	NA	NA	NA	NA	Singleton	NA	NA	NA	NA	NA	2	0	2	2	3	0	0	0	3	0	2	0	52	122	2	42	33	485	205	104	48	18	87	533
DNA_vOTU_4237	8908	dsDNAphage	Not-determined	Genome-fragment	LYTIC	NO	NA	NA	NA	NA	NA	NA	Clustered	1363	0	NO	SURFACE	SURFACE	247	395	2465	1543	1281	545	308	410	1647	727	863	243	488	905	3504	1370	1094	706	751	763	2890	1050	971	627
DNA_vOTU_4956	8908	dsDNAphage	Medium-quality	Genome-fragment	LYTIC	NO	NA	NA	NA	NA	NA	NA	Singleton	NA	NA	NA	NA	SUBSURFACE	0	0	0	2	6	0	2	0	3	1	1	2	390	196	0	0	0	92	114	25	0	0	3	2869
DNA_vOTU_5055	8908	dsDNAphage	Low-quality	Genome-fragment	LYTIC	NO	NA	NA	NA	NA	NA	NA	Clustered	587	0	NO	NA	SUBSURFACE	58	96	73	48	68	76	66	65	23	33	28	26	372	135	20	77	90	632	283	48	13	57	191	409
DNA_vOTU_6076	8908	dsDNAphage	Low-quality	Genome-fragment	LYTIC	NO	Actinomycetota	Actinomycetia	Actinomycetales	Streptosporangiaceae	Nonomuraea	WIsH	Outlier	NA	NA	YES	NA	SURFACE	338	290	142	132	265	378	267	411	29	42	142	132	53	32	53	42	48	64	28	29	58	31	25	44
DNA_vOTU_7144	8907	dsDNAphage	Not-determined	Genome-fragment	LYTIC	NO	Bacillota	Clostridia	Clostridiales	Clostridiaceae	Clostridium	WIsH	Clustered	1658	0	NO	NA	NA	0	0	0	0	0	0	0	0	0	0	0	0	0	0	0	0	0	0	0	0	0	0	0	0
DNA_vOTU_5140	8906	dsDNAphage	Low-quality	Genome-fragment	LYTIC	NO	Actinomycetota	Actinomycetia	Actinomycetales	Frankiaceae	Frankia	WIsH	Singleton	NA	NA	NA	NA	NA	56	60	119	569	118	144	71	18	28	209	40	23	121	65	23	27	45	93	56	57	16	12	115	106
DNA_vOTU_3316	8905	dsDNAphage	Low-quality	Genome-fragment	LYTIC	NO	NA	NA	NA	NA	NA	NA	Clustered	1449	0	NO	NA	SUBSURFACE	11	20	23	12	28	28	21	6	4	9	10	7	349	261	9	6	42	250	70	244	7	10	171	290
DNA_vOTU_7711	8905	dsDNAphage	Not-determined	Genome-fragment	LYTIC	NO	NA	NA	NA	NA	NA	NA	Clustered	1207	0	NO	NA	NA	20	21	44	77	89	50	36	28	18	31	15	17	73	42	8	21	24	1572	6	43	8	18	32	133
DNA_vOTU_8322	8904	dsDNAphage	Not-determined	Genome-fragment	TEMPERATE	NO	Actinomycetota	Actinomycetia	Actinomycetales	Streptomycetaceae	Streptomyces	WIsH	Clustered	1780	0	NO	NA	SUBSURFACE	53	61	58	194	243	115	50	21	17	46	157	19	298	270	16	64	220	853	97	68	21	40	139	443
DNA_vOTU_2000	8903	dsDNAphage	Low-quality	Genome-fragment	LYTIC	NO	NA	NA	NA	NA	NA	NA	Clustered	1001	0	NO	NA	SURFACE	1	3	18	6	17	18	5	0	6	0	3	3	12	17	363	51	17	6	6	7	457	17	7	2
DNA_vOTU_731	8900	dsDNAphage	Low-quality	Genome-fragment	TEMPERATE	NO	NA	NA	NA	NA	NA	NA	Singleton	NA	NA	NA	SUBSURFACE	NA	442	217	17	41	188	677	407	416	5	11	373	418	5	13	6	7	64	30	6	5	3	16	31	8
DNA_vOTU_7987	8899	dsDNAphage	Low-quality	Genome-fragment	LYTIC	NO	NA	NA	NA	NA	NA	NA	Clustered	1044	0	NO	SURFACE	SURFACE	8	5	164	8	24	5	7	0	350	5	7	3	5	19	429	5	32	5	9	1	246	26	9	3
DNA_vOTU_7374	8898	dsDNAphage	Not-determined	Genome-fragment	LYTIC	NO	Pseudomonadota	DeltaPseudomonadota	Syntrophobacterales	Syntrophaceae	Desulfomonile	WIsH	Singleton	NA	NA	NA	SURFACE	NA	6	33	1726	154	37	11	8	12	969	203	25	5	507	648	1357	3155	621	413	701	796	1796	1402	388	638
DNA_vOTU_9756	8897	dsDNAphage	Low-quality	Genome-fragment	LYTIC	NO	NA	NA	NA	NA	NA	NA	Clustered	1553	0	NO	NA	SUBSURFACE	7	6	32	91	90	18	4	0	10	38	36	3	265	245	74	579	740	470	197	110	31	523	369	465
DNA_vOTU_1959	8894	dsDNAphage	Medium-quality	Genome-fragment	LYTIC	NO	NA	NA	NA	NA	NA	NA	Clustered	676	0	NO	NA	SUBSURFACE	2	4	4	1	0	0	4	1	2	2	8	0	402	185	0	0	0	76	98	19	1	0	4	2722
DNA_vOTU_1960	8894	ssDNA	Medium-quality	Genome-fragment	TEMPERATE	NO	NA	NA	NA	NA	NA	NA	Singleton	NA	NA	NA	NA	SUBSURFACE	4	0	5	0	4	2	3	0	2	1	1	0	300	129	1	1	0	75	59	10	1	0	5	2054
DNA_vOTU_3243	8893	dsDNAphage	Low-quality	Genome-fragment	LYTIC	NO	NA	NA	NA	NA	NA	NA	Clustered	1434	0	NO	SUBSURFACE	NA	2264	1391	69	535	415	960	1405	1194	16	271	873	740	74	55	32	184	260	182	66	31	12	146	181	128
DNA_vOTU_2189	8889	dsDNAphage	Medium-quality	Genome-fragment	TEMPERATE	NO	NA	NA	NA	NA	NA	NA	Clustered	714	0	NO	NA	SUBSURFACE	2	0	6	0	8	8	4	2	3	1	3	0	333	171	2	3	2	76	85	20	1	2	2	2231
DNA_vOTU_6786	8889	dsDNAphage	Low-quality	Genome-fragment	TEMPERATE	NO	Pseudomonadota	DeltaPseudomonadota	Myxococcales	Polyangiaceae	Chondromyces	WIsH	Clustered	1022	0	NO	NA	NA	48	43	78	80	113	105	56	18	17	42	29	30	113	87	36	22	493	188	32	36	24	42	80	105
DNA_vOTU_87	8887	dsDNAphage	Low-quality	Genome-fragment	TEMPERATE	YES	NA	NA	NA	NA	NA	NA	Clustered	1353	0	NO	SURFACE	SURFACE	54	30	611	114	62	74	90	11	172	184	21	21	218	151	286	250	67	145	99	123	158	85	47	131
DNA_vOTU_5952	8887	dsDNAphage	Low-quality	Genome-fragment	LYTIC	NO	NA	NA	NA	NA	NA	NA	Outlier	NA	NA	YES	NA	SUBSURFACE	3	0	5	2	2	2	0	0	0	4	3	0	158	328	3	1	0	10	307	139	0	2	3	137
DNA_vOTU_567	8884	dsDNAphage	Low-quality	Genome-fragment	LYTIC	NO	NA	NA	NA	NA	NA	NA	Clustered	1673	0	NO	SUBSURFACE	NA	244	113	23	46	74	442	248	101	7	38	349	241	12	12	5	15	68	34	7	5	6	11	23	22
DNA_vOTU_6986	8883	dsDNAphage	Not-determined	Genome-fragment	LYTIC	NO	Acidobacteriota	Vicinamibacteria	Vicinamibacterales	Vicinamibacteraceae	Luteitalea	WIsH	Singleton	NA	NA	NA	SUBSURFACE	NA	740	585	105	94	116	186	454	1248	35	80	95	81	66	70	59	108	70	90	44	32	44	34	43	64
DNA_vOTU_3389	8882	dsDNAphage	Low-quality	Genome-fragment	LYTIC	NO	NA	NA	NA	NA	NA	NA	Singleton	NA	NA	NA	NA	NA	8	9	25	21	15	21	7	0	6	5	7	8	12	24	2	25	17	12	11	3	2	340	97	9
DNA_vOTU_2649	8881	dsDNAphage	Medium-quality	Genome-fragment	LYTIC	NO	NA	NA	NA	NA	NA	NA	Clustered	457	0	NO	NA	SUBSURFACE	0	1	3	0	1	6	0	0	0	2	0	0	134	97	1	2	2	40	38	4	1	1	0	1144
DNA_vOTU_7768	8880	dsDNAphage	Low-quality	Genome-fragment	LYTIC	NO	NA	NA	NA	NA	NA	NA	Singleton	NA	NA	NA	SUBSURFACE	NA	11	4	10	15	610	70	27	20	2	3	151	30	2	6	1	3	2	5	1	1	2	0	5	1
DNA_vOTU_5785	8877	dsDNAphage	Not-determined	Genome-fragment	LYTIC	NO	NA	NA	NA	NA	NA	NA	Singleton	NA	NA	NA	NA	NA	9	13	656	1068	146	41	11	2	66	1812	48	6	2059	1391	601	1885	675	1360	1151	1104	102	1135	503	974
DNA_vOTU_9905	8875	dsDNAphage	Low-quality	Genome-fragment	LYTIC	NO	NA	NA	NA	NA	NA	NA	Singleton	NA	NA	NA	NA	NA	0	2	9	5	1	2	3	1	1	3	1	1	12	8	6	394	25	1	0	1	2	91	34	3
DNA_vOTU_8764	8872	dsDNAphage	Not-determined	Genome-fragment	LYTIC	NO	Actinomycetota	Actinomycetia	Actinomycetales	Streptomycetaceae	Streptomyces	WIsH	Clustered	1544	0	NO	SUBSURFACE	NA	1814	1577	147	189	391	1667	3197	2031	40	94	722	793	64	30	72	38	48	62	41	104	33	18	22	52
DNA_vOTU_5269	8871	dsDNAphage	Low-quality	Genome-fragment	LYTIC	NO	NA	NA	NA	NA	NA	NA	Singleton	NA	NA	NA	SURFACE	SUBSURFACE	128	191	393	273	205	106	180	177	875	422	39	31	1669	2034	84	390	291	1376	1114	1406	121	932	688	943
DNA_vOTU_9400	8871	dsDNAphage	Low-quality	Genome-fragment	TEMPERATE	NO	Pseudomonadota	BetaPseudomonadota	Burkholderiales	Burkholderiaceae	Salinispora	WIsH	Singleton	NA	NA	NA	SUBSURFACE	NA	772	1028	82	133	139	265	522	1473	15	75	103	68	62	31	39	39	70	34	44	38	22	43	32	43
DNA_vOTU_1871	8870	dsDNAphage	Low-quality	Genome-fragment	LYTIC	NO	Actinomycetota	Actinomycetia	Actinomycetales	Pseudonocardiaceae	Pseudonocardia	WIsH	Outlier	NA	NA	YES	NA	SURFACE	115	94	170	131	263	192	118	40	43	57	77	37	55	51	136	49	55	78	394	34	67	24	26	34
DNA_vOTU_58	8868	dsDNAphage	Low-quality	Genome-fragment	TEMPERATE	YES	NA	NA	NA	NA	NA	NA	Singleton	NA	NA	NA	NA	NA	5	41	287	2432	4462	458	5	10	75	1457	1406	32	585	1114	54	746	313	695	516	503	54	279	553	756
DNA_vOTU_115	8868	dsDNAphage	Low-quality	Genome-fragment	TEMPERATE	YES	NA	NA	NA	NA	NA	NA	Clustered	725	0	NO	NA	NA	1	17	333	949	494	50	21	8	126	614	157	9	231	285	178	676	763	309	163	140	137	602	567	318
DNA_vOTU_609	8868	dsDNAphage	Low-quality	Genome-fragment	LYTIC	NO	Actinomycetota	Actinomycetia	Actinomycetales	Nocardiaceae	Rhodococcus	WIsH	Singleton	NA	NA	NA	SUBSURFACE	NA	216	191	59	60	449	904	386	105	16	20	325	425	13	22	12	23	14	28	15	13	13	3	8	24
DNA_vOTU_1962	8866	dsDNAphage	Medium-quality	Genome-fragment	TEMPERATE	NO	NA	NA	NA	NA	NA	NA	Singleton	NA	NA	NA	NA	SUBSURFACE	2	4	7	4	10	1	4	0	1	0	2	0	559	278	0	0	3	109	138	14	0	1	4	3759
DNA_vOTU_1872	8865	dsDNAphage	Low-quality	Genome-fragment	LYTIC	NO	NA	NA	NA	NA	NA	NA	Clustered	539	0	NO	NA	SUBSURFACE	9	5	3	43	81	67	5	0	3	33	41	1	432	405	0	33	22	462	758	194	1	8	57	465
DNA_vOTU_3474	8865	dsDNAphage	Low-quality	Genome-fragment	LYTIC	NO	NA	NA	NA	NA	NA	NA	Clustered	1463	0	NO	SURFACE	SURFACE	133	241	1410	661	514	278	244	275	1015	676	358	233	217	276	787	569	529	310	200	225	519	441	426	175
DNA_vOTU_9246	8864	dsDNAphage	Not-determined	Genome-fragment	LYTIC	NO	Actinomycetota	Actinomycetia	Actinomycetales	Streptomycetaceae	Streptomyces	WIsH	Clustered	1207	0	NO	NA	NA	317	120	63	47	120	131	558	163	16	15	41	32	25	25	16	21	15	8	13	13	18	11	7	7
DNA_vOTU_199	8863	dsDNAphage	Low-quality	Genome-fragment	TEMPERATE	YES	NA	NA	NA	NA	NA	NA	Clustered	725	0	NO	NA	NA	0	0	0	0	0	0	0	0	0	0	0	0	0	0	0	0	0	0	0	0	0	0	0	0
DNA_vOTU_3560	8860	ssDNA	Not-determined	Genome-fragment	LYTIC	NO	Bacillota	Tissierellia	Tissierellales	Gottschalkiaceae	Gottschalkia	WIsH	Singleton	NA	NA	NA	NA	NA	1	1	44	542	91	190	0	1	5	25	1019	97	2	2	4	17	33	15	0	12	5	23	26	22
DNA_vOTU_7422	8860	dsDNAphage	Low-quality	Genome-fragment	TEMPERATE	NO	NA	NA	NA	NA	NA	NA	Clustered	442	0	NO	NA	NA	103	70	178	296	184	169	123	132	89	843	73	45	434	478	431	464	176	469	300	199	200	154	172	315
DNA_vOTU_4963	8857	dsDNAphage	Low-quality	Genome-fragment	LYTIC	NO	Actinomycetota	Actinomycetia	Actinomycetales	Frankiaceae	Frankia	WIsH	Clustered	1336	0	NO	SUBSURFACE	NA	122	119	138	667	1061	804	304	473	36	273	1853	403	129	150	30	66	102	173	81	67	28	35	91	187
DNA_vOTU_9366	8856	dsDNAphage	Low-quality	Genome-fragment	LYTIC	NO	NA	NA	NA	NA	NA	NA	Outlier	NA	NA	YES	NA	SUBSURFACE	0	2	1	64	24	41	2	3	1	40	15	1	34	161	8	520	94	74	97	49	4	15	20	183
DNA_vOTU_9549	8854	dsDNAphage	Low-quality	Genome-fragment	LYTIC	NO	NA	NA	NA	NA	NA	NA	Singleton	NA	NA	NA	NA	NA	8	5	20	30	28	22	7	1	7	4	5	1	10	16	4	362	25	6	11	1	2	63	6	9
DNA_vOTU_7740	8852	dsDNAphage	Not-determined	Genome-fragment	LYTIC	NO	NA	NA	NA	NA	NA	NA	Singleton	NA	NA	NA	NA	SUBSURFACE	10	9	8	11	17	14	8	2	6	8	1	1	143	176	7	10	2	35	256	111	5	1	2	421
DNA_vOTU_7427	8850	dsDNAphage	Low-quality	Genome-fragment	TEMPERATE	NO	Pseudomonadota	DeltaPseudomonadota	Myxococcales	Labilitrichaceae	Labilithrix	WIsH	Singleton	NA	NA	NA	SUBSURFACE	NA	122	306	72	63	141	371	312	313	26	32	100	304	25	16	22	16	22	35	11	25	21	13	15	19
DNA_vOTU_6753	8849	dsDNAphage	Not-determined	Genome-fragment	LYTIC	NO	Pseudomonadota	DeltaPseudomonadota	Myxococcales	Polyangiaceae	Sorangium	WIsH	Outlier	NA	NA	YES	NA	NA	204	543	138	72	128	132	355	541	22	31	40	30	34	29	32	35	32	40	14	40	27	20	27	32
DNA_vOTU_7275	8849	dsDNAphage	Low-quality	Genome-fragment	TEMPERATE	NO	Pseudomonadota	AlphaPseudomonadota	Rhizobiales	Bradyrhizobiaceae	Bradyrhizobium	WIsH	Singleton	NA	NA	NA	SURFACE	SURFACE	49	69	529	97	90	71	48	23	669	36	45	18	57	110	958	288	144	57	53	55	608	200	54	57
DNA_vOTU_9134	8848	dsDNAphage	Low-quality	Genome-fragment	LYTIC	NO	Actinomycetota	Actinomycetia	Actinomycetales	Micromonosporaceae	Verrucosispora	WIsH	Outlier	NA	NA	YES	SUBSURFACE	NA	88	247	47	67	115	1319	77	85	14	24	44	27	17	24	23	18	38	20	19	23	17	9	15	13
DNA_vOTU_1963	8845	dsDNAphage	Medium-quality	Genome-fragment	LYTIC	NO	NA	NA	NA	NA	NA	NA	Outlier	NA	NA	YES	NA	SUBSURFACE	2	0	2	2	4	3	0	0	1	0	0	0	638	324	0	0	3	142	181	13	1	0	3	4385
DNA_vOTU_1964	8845	dsDNAphage	Medium-quality	Genome-fragment	LYTIC	NO	NA	NA	NA	NA	NA	NA	Singleton	NA	NA	NA	NA	SUBSURFACE	1	0	2	0	2	2	0	0	2	2	1	2	201	85	0	0	2	37	48	8	2	0	1	1424
DNA_vOTU_8871	8845	dsDNAphage	Not-determined	Genome-fragment	LYTIC	NO	NA	NA	NA	NA	NA	NA	Clustered	1791	0	NO	NA	SUBSURFACE	1	8	59	917	507	16	4	3	10	151	91	7	401	123	30	1098	136	193	130	178	3	254	178	212
DNA_vOTU_2866	8843	dsDNAphage	Low-quality	Genome-fragment	LYTIC	NO	NA	NA	NA	NA	NA	NA	Clustered	236	0	NO	SURFACE	NA	19	10	24	24	22	19	5	1	19	4	3	5	369	21	23	26	34	27	29	43	22	27	32	20
DNA_vOTU_4912	8842	dsDNAphage	Low-quality	Genome-fragment	LYTIC	NO	NA	NA	NA	NA	NA	NA	Clustered	1586	0	NO	NA	NA	6	8	8	505	14	15	3	0	3	80	4	1	4	0	2	1	4	2	3	2	1	3	1	7
DNA_vOTU_9368	8840	dsDNAphage	Low-quality	Genome-fragment	LYTIC	NO	NA	NA	NA	NA	NA	NA	Singleton	NA	NA	NA	NA	NA	12	11	25	12	29	21	10	3	7	3	8	4	37	32	2	484	16	13	28	11	19	286	40	6
DNA_vOTU_535	8839	dsDNAphage	Low-quality	Genome-fragment	LYTIC	NO	NA	NA	NA	NA	NA	NA	Clustered	1470	0	NO	NA	SUBSURFACE	0	5	1	8	6	1	4	1	5	0	4	0	271	80	0	0	23	79	302	94	0	1	36	334
DNA_vOTU_6379	8838	dsDNAphage	Low-quality	Genome-fragment	TEMPERATE	NO	Pseudomonadota	DeltaPseudomonadota	Myxococcales	Labilitrichaceae	Labilithrix	WIsH	Singleton	NA	NA	NA	NA	NA	44	63	286	274	105	95	43	20	90	505	66	25	50	91	169	612	185	86	79	34	195	204	143	66
DNA_vOTU_3304	8837	dsDNAphage	Not-determined	Genome-fragment	LYTIC	NO	NA	NA	NA	NA	NA	NA	Clustered	1445	0	NO	NA	NA	15	27	88	197	130	91	42	7	21	176	53	21	112	146	51	447	144	261	68	79	30	488	156	190
DNA_vOTU_5056	8832	dsDNAphage	Low-quality	Genome-fragment	TEMPERATE	NO	NA	NA	NA	NA	NA	NA	Outlier	NA	NA	YES	NA	NA	0	0	0	0	0	0	0	0	0	0	0	0	0	0	0	0	0	0	0	0	0	0	0	0
DNA_vOTU_8722	8832	dsDNAphage	Not-determined	Genome-fragment	LYTIC	NO	NA	NA	NA	NA	NA	NA	Clustered	1806	0	NO	NA	SURFACE	942	1403	602	558	954	1229	1234	2133	434	462	658	982	188	266	526	340	412	212	155	199	405	249	287	180
DNA_vOTU_3545	8828	dsDNAphage	Low-quality	Genome-fragment	LYTIC	NO	NA	NA	NA	NA	NA	NA	Clustered	1470	0	NO	NA	SUBSURFACE	0	1	2	6	6	5	3	1	2	3	2	3	238	81	2	0	24	71	318	87	0	4	40	286
DNA_vOTU_5320	8827	dsDNAphage	Not-determined	Genome-fragment	LYTIC	NO	NA	NA	NA	NA	NA	NA	Clustered	1299	0	NO	NA	SUBSURFACE	11	18	225	532	264	15	20	2	114	313	344	7	1676	1124	224	1586	3593	3863	2129	580	132	1765	2649	3370
DNA_vOTU_2266	8826	dsDNAphage	Not-determined	Genome-fragment	LYTIC	NO	Actinomycetota	Actinomycetia	Actinomycetales	Microbacteriaceae	NA	WIsH	Singleton	NA	NA	NA	SUBSURFACE	NA	2271	1765	296	1527	326	1046	2591	3138	54	2531	308	1368	1221	741	327	3138	588	560	931	746	101	1218	442	984
DNA_vOTU_2001	8825	dsDNAphage	Not-determined	Genome-fragment	LYTIC	NO	Pseudomonadota	GammaPseudomonadota	Alteromonadales	Alteromonadaceae	Cellvibrio	WIsH	Clustered	391	0	NO	NA	SURFACE	106	129	377	301	460	279	124	137	232	117	326	146	79	165	1357	766	510	144	86	57	726	348	243	87
DNA_vOTU_1966	8824	ssDNA	Medium-quality	Genome-fragment	TEMPERATE	NO	NA	NA	NA	NA	NA	NA	Clustered	457	0	NO	NA	NA	2	1	5	2	1	3	2	1	1	0	2	2	180	58	4	1	0	27	37	4	2	0	3	1112
DNA_vOTU_459	8819	dsDNAphage	Low-quality	Genome-fragment	LYTIC	NO	Actinomycetota	Actinomycetia	Actinomycetales	Streptomycetaceae	Streptomyces	WIsH	Clustered	1386	0	NO	NA	NA	57	54	151	392	231	90	50	25	64	152	123	28	522	368	103	197	155	767	451	441	50	90	282	819
DNA_vOTU_1967	8819	dsDNAphage	Medium-quality	Genome-fragment	LYTIC	NO	NA	NA	NA	NA	NA	NA	Clustered	528	0	NO	NA	SUBSURFACE	0	0	2	3	8	2	0	0	0	0	1	1	389	215	0	2	1	84	110	8	0	0	2	2879
DNA_vOTU_2009	8817	dsDNAphage	Medium-quality	Genome-fragment	TEMPERATE	NO	Pseudomonadota	AlphaPseudomonadota	Hyphomicrobiales	NA	NA	WIsH	Clustered	457	0	NO	NA	SUBSURFACE	0	2	5	4	4	9	7	0	2	0	2	0	318	220	0	1	5	91	83	11	1	0	7	2254
DNA_vOTU_2213	8817	dsDNAphage	Low-quality	Genome-fragment	TEMPERATE	NO	Actinomycetota	Actinomycetia	Actinomycetales	Frankiaceae	Frankia	WIsH	Clustered	981	0	NO	NA	NA	69	50	100	91	151	150	74	34	17	41	430	24	31	28	28	41	46	38	23	16	19	23	13	23
DNA_vOTU_7442	8817	dsDNAphage	Low-quality	Genome-fragment	TEMPERATE	NO	NA	NA	NA	NA	NA	NA	Singleton	NA	NA	NA	SURFACE	SURFACE	2	37	656	160	90	31	13	12	524	69	65	4	78	131	730	220	228	99	76	67	329	136	129	62
DNA_vOTU_477	8816	dsDNAphage	Low-quality	Genome-fragment	LYTIC	NO	Actinomycetota	Actinomycetia	Actinomycetales	Actinosynnemataceae	Kibdelosporangium	WIsH	Clustered	479	0	NO	NA	NA	0	0	0	0	0	0	0	0	0	0	0	0	0	0	0	0	0	0	0	0	0	0	0	0
DNA_vOTU_1569	8816	dsDNAphage	Not-determined	Genome-fragment	LYTIC	NO	NA	NA	NA	NA	NA	NA	Singleton	NA	NA	NA	NA	SURFACE	30	20	33	23	50	48	23	6	18	15	12	5	15	12	16	8	6	12	5	328	13	10	11	9
DNA_vOTU_2214	8814	dsDNAphage	Low-quality	Genome-fragment	TEMPERATE	NO	Pseudomonadota	AlphaPseudomonadota	Rhizobiales	Bradyrhizobiaceae	Bradyrhizobium	WIsH	Singleton	NA	NA	NA	NA	NA	112	128	389	1028	812	446	200	93	175	1626	1711	228	217	209	121	344	837	440	136	114	101	522	554	265
DNA_vOTU_8553	8814	dsDNAphage	Low-quality	Genome-fragment	LYTIC	NO	Actinomycetota	Actinomycetia	Actinomycetales	Mycobacteriaceae	Mycobacterium	WIsH	Clustered	581	0	NO	SUBSURFACE	NA	136	148	57	46	63	626	837	102	11	20	53	208	10	17	14	13	8	9	22	12	7	8	7	19
DNA_vOTU_5023	8813	dsDNAphage	Low-quality	Genome-fragment	LYTIC	NO	Actinomycetota	Actinomycetia	Actinomycetales	Streptomycetaceae	Streptomyces	WIsH	Outlier	NA	NA	YES	SUBSURFACE	NA	62	64	44	521	1163	559	47	53	13	27	1163	128	21	35	18	29	46	91	27	39	11	14	24	56
DNA_vOTU_6994	8812	dsDNAphage	Low-quality	Genome-fragment	LYTIC	NO	Actinomycetota	Actinomycetia	Actinomycetales	Streptomycetaceae	Streptomyces	WIsH	Singleton	NA	NA	NA	NA	NA	49	68	128	76	544	129	73	14	37	50	53	32	34	14	27	32	52	51	15	17	18	26	13	12
DNA_vOTU_8018	8810	dsDNAphage	Not-determined	Genome-fragment	LYTIC	NO	NA	NA	NA	NA	NA	NA	Clustered	1791	0	NO	NA	NA	3	12	126	788	336	28	7	4	8	146	93	7	281	107	39	1107	124	126	153	113	5	238	141	153
DNA_vOTU_6806	8809	dsDNAphage	Not-determined	Genome-fragment	TEMPERATE	NO	NA	NA	NA	NA	NA	NA	Singleton	NA	NA	NA	SUBSURFACE	NA	951	1727	81	119	134	310	764	2426	39	121	130	158	253	195	81	127	87	155	101	134	40	47	93	163
DNA_vOTU_897	8808	dsDNAphage	Not-determined	Genome-fragment	LYTIC	NO	NA	NA	NA	NA	NA	NA	Singleton	NA	NA	NA	NA	NA	4	7	6	2	3	5	1	0	4	3	4	1	60	28	9	0	7	505	16	7	7	3	4	37
DNA_vOTU_9139	8807	dsDNAphage	Low-quality	Genome-fragment	LYTIC	NO	Verrucomicrobiota	Opitutae	Opitutales	Opitutaceae	NA	WIsH	Singleton	NA	NA	NA	SUBSURFACE	NA	253	102	7	22	80	194	390	432	4	8	82	190	5	1	15	6	12	4	2	2	14	11	11	2
DNA_vOTU_5024	8805	dsDNAphage	Not-determined	Genome-fragment	LYTIC	NO	NA	NA	NA	NA	NA	NA	Clustered	1111	0	NO	SUBSURFACE	NA	12	9	19	1815	311	82	31	26	12	75	218	54	16	14	2	16	20	14	1	0	1	7	6	13
DNA_vOTU_2215	8804	dsDNAphage	Not-determined	Genome-fragment	LYTIC	NO	Actinomycetota	Actinomycetia	Actinomycetales	Mycobacteriaceae	Mycobacterium	WIsH	Clustered	578	0	NO	NA	NA	44	34	53	211	366	73	38	18	9	159	415	19	211	188	24	23	92	372	289	211	24	14	214	584
DNA_vOTU_4475	8804	dsDNAphage	Low-quality	Genome-fragment	TEMPERATE	NO	NA	NA	NA	NA	NA	NA	Clustered	1581	0	NO	NA	NA	13	7	42	522	23	14	9	4	24	119	13	4	35	44	29	202	246	82	11	25	38	522	169	65
DNA_vOTU_230	8803	dsDNAphage	Low-quality	Genome-fragment	LYTIC	NO	NA	NA	NA	NA	NA	NA	Singleton	NA	NA	NA	SURFACE	SURFACE	1	20	424	547	17	1	1	4	109	54	4	1	0	0	17	0	9	0	1	3	14	2	0	0
DNA_vOTU_342	8803	dsDNAphage	Not-determined	Genome-fragment	LYTIC	NO	Actinomycetota	Actinomycetia	Actinomycetales	Micromonosporaceae	Verrucosispora	WIsH	Outlier	NA	NA	YES	SUBSURFACE	NA	806	1017	149	132	151	653	590	1251	39	82	124	113	42	50	47	47	47	60	29	25	31	55	37	43
DNA_vOTU_3487	8803	dsDNAphage	Low-quality	Genome-fragment	LYTIC	NO	NA	NA	NA	NA	NA	NA	Singleton	NA	NA	NA	NA	NA	26	28	56	58	62	60	22	10	24	18	19	6	345	13	26	201	124	34	35	9	15	235	69	31
DNA_vOTU_1873	8802	dsDNAphage	Low-quality	Genome-fragment	LYTIC	NO	Pseudomonadota	DeltaPseudomonadota	Myxococcales	Polyangiaceae	Sorangium	WIsH	Singleton	NA	NA	NA	NA	SURFACE	71	73	155	122	144	172	97	26	35	45	57	31	47	31	117	39	40	58	401	21	48	12	18	40
DNA_vOTU_9879	8802	dsDNAphage	Low-quality	Genome-fragment	LYTIC	NO	NA	NA	NA	NA	NA	NA	Clustered	905	0	NO	NA	SUBSURFACE	8	19	16	11	26	27	8	0	2	6	9	3	461	478	26	1440	245	421	372	286	3	621	254	350
DNA_vOTU_427	8801	dsDNAphage	Low-quality	Genome-fragment	LYTIC	NO	NA	NA	NA	NA	NA	NA	Outlier	NA	NA	YES	SUBSURFACE	NA	399	209	4	0	4	141	47	785	2	0	0	123	2	2	4	7	4	0	2	2	4	4	1	2
DNA_vOTU_3561	8801	ssDNA	Not-determined	Genome-fragment	LYTIC	NO	NA	NA	NA	NA	NA	NA	Singleton	NA	NA	NA	NA	NA	0	2	17	751	48	47	3	4	1	12	1600	16	0	0	2	2	9	3	0	0	0	5	1	1
DNA_vOTU_55	8800	dsDNAphage	Low-quality	Genome-fragment	TEMPERATE	YES	Pseudomonadota	GammaPseudomonadota	Alteromonadales	Alteromonadaceae	Marinobacter	WIsH	Singleton	NA	NA	NA	NA	NA	27	19	45	123	962	133	38	24	16	35	547	102	15	30	17	37	89	19	20	16	20	41	75	17
DNA_vOTU_4673	8797	dsDNAphage	Not-determined	Genome-fragment	LYTIC	NO	Actinomycetota	Actinomycetia	Actinomycetales	Streptosporangiaceae	Nonomuraea	WIsH	Clustered	465	0	NO	SUBSURFACE	NA	1079	658	97	329	369	660	492	472	16	151	441	244	92	49	48	109	120	142	98	37	31	92	118	73
DNA_vOTU_3531	8796	dsDNAphage	Not-determined	Genome-fragment	TEMPERATE	NO	NA	NA	NA	NA	NA	NA	Singleton	NA	NA	NA	SURFACE	SURFACE	17	44	593	87	46	57	18	13	188	157	22	8	53	58	259	211	88	21	47	11	250	144	61	24
DNA_vOTU_3804	8796	dsDNAphage	Low-quality	Genome-fragment	LYTIC	NO	Acidobacteriota	Vicinamibacteria	Vicinamibacterales	Vicinamibacteraceae	Luteitalea	WIsH	Outlier	NA	NA	YES	NA	NA	59	50	94	304	151	89	68	16	19	488	54	21	61	68	43	29	34	76	40	22	14	19	51	53
DNA_vOTU_1855	8794	dsDNAphage	Not-determined	Genome-fragment	LYTIC	NO	NA	NA	NA	NA	NA	NA	Singleton	NA	NA	NA	SUBSURFACE	NA	269	600	66	46	52	74	347	221	5	19	22	56	8	10	16	14	23	17	5	6	17	15	5	7
DNA_vOTU_5068	8789	dsDNAphage	Medium-quality	Genome-fragment	LYTIC	NO	NA	NA	NA	NA	NA	NA	Singleton	NA	NA	NA	NA	SUBSURFACE	0	2	2	2	3	4	2	0	2	0	3	2	1579	822	0	0	3	357	455	54	2	0	12	10780
DNA_vOTU_2010	8788	dsDNAphage	Medium-quality	Genome-fragment	LYTIC	NO	NA	NA	NA	NA	NA	NA	Singleton	NA	NA	NA	NA	SUBSURFACE	2	6	7	0	12	4	2	2	0	4	2	0	335	175	1	0	3	52	72	21	0	1	3	2414
DNA_vOTU_3351	8787	dsDNAphage	Not-determined	Genome-fragment	LYTIC	NO	NA	NA	NA	NA	NA	NA	Outlier	NA	NA	YES	NA	NA	3	16	224	499	571	24	14	12	65	360	799	17	591	403	238	730	901	1464	613	174	127	577	813	1235
DNA_vOTU_7877	8787	dsDNAphage	Not-determined	Genome-fragment	LYTIC	NO	NA	NA	NA	NA	NA	NA	Singleton	NA	NA	NA	NA	NA	33	19	52	38	226	74	24	15	11	8	199	195	17	13	21	14	24	19	10	6	18	4	14	9
DNA_vOTU_6678	8784	dsDNAphage	Not-determined	Genome-fragment	TEMPERATE	NO	Actinomycetota	Actinomycetia	Actinomycetales	Streptomycetaceae	Streptomyces	WIsH	Singleton	NA	NA	NA	NA	SUBSURFACE	43	45	111	127	139	95	49	16	34	60	81	13	136	261	74	624	536	318	240	129	37	422	362	282
DNA_vOTU_5712	8781	dsDNAphage	Not-determined	Genome-fragment	LYTIC	NO	Actinomycetota	Actinomycetia	Catenulisporales	Catenulisporaceae	Catenulispora	WIsH	Clustered	382	0	NO	NA	NA	52	45	59	93	111	123	45	14	17	69	49	20	152	350	18	40	41	87	79	174	21	17	27	124
DNA_vOTU_9493	8778	dsDNAphage	Not-determined	Genome-fragment	LYTIC	NO	NA	NA	NA	NA	NA	NA	Singleton	NA	NA	NA	SURFACE	SURFACE	12	30	3802	93	30	17	49	20	1253	363	4	4	410	529	3504	8471	751	220	413	287	7180	3293	244	509
DNA_vOTU_9369	8776	dsDNAphage	Not-determined	Genome-fragment	LYTIC	NO	NA	NA	NA	NA	NA	NA	Clustered	862	0	NO	NA	SUBSURFACE	17	4	22	40	32	14	9	1	13	15	8	5	42	53	11	345	530	136	20	21	15	379	478	43
DNA_vOTU_1874	8775	dsDNAphage	Low-quality	Genome-fragment	TEMPERATE	NO	NA	NA	NA	NA	NA	NA	Clustered	497	0	NO	NA	SUBSURFACE	1	1	4	20	17	11	2	1	4	10	0	2	1026	1967	1	22	174	5719	1537	317	1	6	568	6961
DNA_vOTU_7230	8775	dsDNAphage	Not-determined	Genome-fragment	LYTIC	NO	NA	NA	NA	NA	NA	NA	Outlier	NA	NA	YES	NA	SURFACE	10	11	23	16	28	30	17	1	6	12	11	18	17	25	488	117	17	34	6	13	97	30	6	23
DNA_vOTU_428	8773	dsDNAphage	Low-quality	Genome-fragment	TEMPERATE	NO	NA	NA	NA	NA	NA	NA	Singleton	NA	NA	NA	NA	NA	479	116	38	46	64	81	178	25	9	20	17	6	13	6	11	11	16	9	12	6	16	13	4	5
DNA_vOTU_8307	8773	dsDNAphage	Low-quality	Genome-fragment	LYTIC	NO	NA	NA	NA	NA	NA	NA	Outlier	NA	NA	YES	NA	SURFACE	6	2	10	5	6	6	5	0	2	1	7	1	19	34	303	1	17	0	15	2	7	6	2	21
DNA_vOTU_9809	8773	dsDNAphage	Low-quality	Genome-fragment	LYTIC	NO	NA	NA	NA	NA	NA	NA	Singleton	NA	NA	NA	NA	NA	3	4	17	10	2	7	4	0	4	4	4	1	1	7	4	330	3	4	4	1	3	5	0	2
DNA_vOTU_4082	8770	dsDNAphage	Not-determined	Genome-fragment	TEMPERATE	NO	NA	NA	NA	NA	NA	NA	Singleton	NA	NA	NA	NA	NA	64	59	233	351	667	571	191	162	143	327	734	306	375	436	173	740	1267	1156	330	275	134	683	1084	418
DNA_vOTU_9391	8768	dsDNAphage	Not-determined	Genome-fragment	LYTIC	NO	Bacteroidota	Cytophagia	Cytophagales	Flammeovirgaceae	Flammeovirga	WIsH	Clustered	710	0	NO	SUBSURFACE	SURFACE	984	48	12	310	1721	339	60	36	2	552	8	70	0	0	1	0	0	0	0	0	2	0	0	0
DNA_vOTU_2868	8766	dsDNAphage	Low-quality	Genome-fragment	LYTIC	NO	NA	NA	NA	NA	NA	NA	Singleton	NA	NA	NA	NA	SUBSURFACE	20	13	36	35	39	39	27	4	9	7	10	6	324	135	5	9	7	63	232	246	10	6	6	100
DNA_vOTU_7742	8760	dsDNAphage	Low-quality	Genome-fragment	LYTIC	NO	NA	NA	NA	NA	NA	NA	Outlier	NA	NA	YES	NA	SUBSURFACE	0	3	9	9	15	9	9	0	3	2	7	8	219	177	0	1	1	30	253	63	0	0	2	405
DNA_vOTU_6275	8759	dsDNAphage	Not-determined	Genome-fragment	TEMPERATE	NO	Actinomycetota	Actinomycetia	Actinomycetales	Mycobacteriaceae	Mycobacterium	WIsH	Singleton	NA	NA	NA	NA	NA	243	306	619	2680	3236	1231	369	737	235	1485	4862	649	1344	1459	308	1065	2038	3124	1331	876	311	561	1575	2913
DNA_vOTU_6807	8756	dsDNAphage	Low-quality	Genome-fragment	LYTIC	NO	Chloroflexi	Thermomicrobia	NA	NA	NA	WIsH	Clustered	643	0	NO	SUBSURFACE	NA	311	266	82	79	201	229	260	400	16	22	105	126	15	19	31	28	34	23	19	5	18	12	21	16
DNA_vOTU_700	8751	dsDNAphage	Low-quality	Genome-fragment	LYTIC	NO	NA	NA	NA	NA	NA	NA	Singleton	NA	NA	NA	NA	NA	1	3	1	28	11	5	4	4	4	1	0	1	463	210	41	26	3	33	188	520	10	3	3	71
DNA_vOTU_1970	8751	dsDNAphage	Low-quality	Genome-fragment	TEMPERATE	NO	Actinomycetota	Actinomycetia	Actinomycetales	Streptomycetaceae	Streptomyces	WIsH	Clustered	596	0	NO	SUBSURFACE	SUBSURFACE	5127	2716	159	2001	1335	2318	3766	3502	57	1230	2673	1420	646	383	68	604	894	1154	1052	332	54	540	721	782
DNA_vOTU_7231	8749	dsDNAphage	Low-quality	Genome-fragment	LYTIC	NO	NA	NA	NA	NA	NA	NA	Clustered	405	0	NO	NA	SURFACE	0	0	4	5	2	0	0	2	0	1	2	2	7	2	328	6	10	10	21	4	278	7	4	2
DNA_vOTU_5476	8748	dsDNAphage	Low-quality	Genome-fragment	LYTIC	NO	NA	NA	NA	NA	NA	NA	Clustered	1591	0	NO	NA	SUBSURFACE	1	4	7	5	5	4	4	1	2	3	3	4	273	366	0	8	5	24	105	24	3	26	43	23
DNA_vOTU_5682	8747	dsDNAphage	Low-quality	Genome-fragment	LYTIC	NO	NA	NA	NA	NA	NA	NA	Outlier	NA	NA	YES	NA	SUBSURFACE	1	3	22	20	27	24	10	2	6	10	3	2	317	209	13	165	1098	745	804	184	13	540	785	610
DNA_vOTU_7232	8747	dsDNAphage	Low-quality	Genome-fragment	LYTIC	NO	NA	NA	NA	NA	NA	NA	Singleton	NA	NA	NA	NA	SURFACE	17	11	24	22	27	31	12	4	5	8	11	8	26	75	397	3	55	11	21	5	211	23	5	2
DNA_vOTU_1583	8746	ssDNA	Not-determined	Genome-fragment	LYTIC	NO	Pseudomonadota	GammaPseudomonadota	Enterobacteriales	NA	NA	WIsH	Singleton	NA	NA	NA	NA	NA	3	0	2	2	2	3	1	0	0	3	3	1	574	238	150	658	840	682	408	290	810	501	723	751
DNA_vOTU_1632	8741	dsDNAphage	Low-quality	Genome-fragment	LYTIC	NO	NA	NA	NA	NA	NA	NA	Clustered	989	0	NO	NA	SUBSURFACE	7	4	14	18	8	10	4	4	3	6	6	4	56	229	4	73	80	61	396	127	2	37	38	204
DNA_vOTU_3588	8741	dsDNAphage	Not-determined	Genome-fragment	LYTIC	NO	NA	NA	NA	NA	NA	NA	Outlier	NA	NA	YES	SURFACE	SURFACE	112	187	875	303	406	210	161	270	630	338	200	152	103	154	604	191	175	95	119	110	495	149	163	119
DNA_vOTU_331	8740	dsDNAphage	Not-determined	Genome-fragment	LYTIC	NO	Actinomycetota	Actinomycetia	Actinomycetales	Micromonosporaceae	Actinoplanes	WIsH	Clustered	1447	0	NO	SUBSURFACE	NA	2641	1494	84	67	106	475	987	2058	13	17	39	234	29	9	22	16	39	41	27	8	25	9	8	27
DNA_vOTU_8389	8739	dsDNAphage	Not-determined	Genome-fragment	LYTIC	NO	Actinomycetota	Actinomycetia	Actinomycetales	Streptosporangiaceae	Streptosporangium	WIsH	Singleton	NA	NA	NA	NA	SURFACE	61	86	83	71	560	135	57	15	20	59	59	20	27	25	32	31	31	39	17	9	33	22	22	26
DNA_vOTU_268	8738	dsDNAphage	Not-determined	Genome-fragment	LYTIC	NO	NA	NA	NA	NA	NA	NA	Singleton	NA	NA	NA	NA	SURFACE	279	216	346	418	201	234	323	202	126	401	190	80	226	285	546	963	394	352	185	174	462	491	329	304
DNA_vOTU_7895	8738	dsDNAphage	Low-quality	Genome-fragment	LYTIC	NO	NA	NA	NA	NA	NA	NA	Singleton	NA	NA	NA	SURFACE	SURFACE	48	88	3855	104	95	84	40	56	2093	97	25	19	358	199	853	396	157	175	184	360	219	344	68	133
DNA_vOTU_9370	8738	dsDNAphage	Low-quality	Genome-fragment	LYTIC	NO	Pseudomonadota	AlphaPseudomonadota	Rhizobiales	Hyphomicrobiaceae	Rhodoplanes	WIsH	Singleton	NA	NA	NA	NA	NA	186	162	98	142	130	143	196	169	51	144	147	69	168	214	81	396	304	213	136	117	50	211	318	206
DNA_vOTU_2171	8737	dsDNAphage	Low-quality	Genome-fragment	LYTIC	NO	NA	NA	NA	NA	NA	NA	Clustered	1177	0	NO	NA	SURFACE	6	4	5	15	11	7	4	1	0	1	3	2	14	18	432	7	38	6	13	4	442	10	2	1
DNA_vOTU_2011	8736	dsDNAphage	Medium-quality	Genome-fragment	TEMPERATE	NO	NA	NA	NA	NA	NA	NA	Clustered	528	0	NO	NA	SUBSURFACE	3	1	2	1	0	4	0	0	1	0	3	2	533	267	0	2	3	93	97	24	0	0	6	3640
DNA_vOTU_7395	8736	dsDNAphage	Low-quality	Genome-fragment	LYTIC	NO	NA	NA	NA	NA	NA	NA	Outlier	NA	NA	YES	SURFACE	SURFACE	474	698	2471	1316	2120	967	937	1073	1792	1247	1398	1101	671	775	2210	1114	1358	672	541	618	1779	937	769	463
DNA_vOTU_7418	8736	dsDNAphage	Medium-quality	Genome-fragment	LYTIC	NO	NA	NA	NA	NA	NA	NA	Singleton	NA	NA	NA	NA	SUBSURFACE	0	4	0	5	0	4	4	0	3	8	2	0	509	257	2	1	1	117	117	8	4	0	8	3601
DNA_vOTU_6808	8732	dsDNAphage	Low-quality	Genome-fragment	LYTIC	NO	NA	NA	NA	NA	NA	NA	Clustered	1652	0	NO	SUBSURFACE	NA	151	48	53	32	162	221	159	408	15	15	119	149	8	18	19	9	9	13	3	9	13	7	9	14
DNA_vOTU_6992	8732	dsDNAphage	Low-quality	Genome-fragment	LYTIC	NO	NA	NA	NA	NA	NA	NA	Clustered	1746	0	NO	NA	NA	7	3	12	7	11	14	9	1	3	5	3	4	1845	920	50	144	88	398	502	118	175	82	71	12964
DNA_vOTU_5223	8731	dsDNAphage	Medium-quality	Genome-fragment	LYTIC	NO	NA	NA	NA	NA	NA	NA	Singleton	NA	NA	NA	SUBSURFACE	NA	1146	50	12	408	2092	423	82	45	0	626	17	58	0	0	0	0	0	0	0	1	0	2	0	0
DNA_vOTU_8820	8731	dsDNAphage	Low-quality	Genome-fragment	LYTIC	NO	Actinomycetota	Actinomycetia	Actinomycetales	Streptosporangiaceae	Nonomuraea	WIsH	Clustered	597	0	NO	SUBSURFACE	NA	316	452	105	104	219	332	506	705	26	24	304	270	44	27	31	19	47	53	24	22	23	9	22	32
DNA_vOTU_1856	8728	dsDNAphage	Not-determined	Genome-fragment	LYTIC	NO	NA	NA	NA	NA	NA	NA	Singleton	NA	NA	NA	NA	NA	421	1070	186	201	215	189	416	719	145	253	163	114	310	396	191	270	291	305	239	191	186	238	255	260
DNA_vOTU_5525	8725	dsDNAphage	Low-quality	Genome-fragment	LYTIC	NO	Pseudomonadota	GammaPseudomonadota	Acidifierrobacteriales	Acidifierrobacteriaceae	Sulfurifustis	WIsH	Clustered	1664	0	NO	NA	NA	32	23	83	87	70	78	28	19	16	29	18	9	644	545	33	50	46	109	467	276	18	22	15	67
DNA_vOTU_7537	8722	dsDNAphage	Not-determined	Genome-fragment	LYTIC	NO	Pseudomonadota	AlphaPseudomonadota	Rhizobiales	Bradyrhizobiaceae	Bradyrhizobium	WIsH	Singleton	NA	NA	NA	NA	NA	83	92	153	481	464	330	126	40	55	523	961	150	87	69	57	178	436	229	42	32	23	308	296	118
DNA_vOTU_2012	8720	dsDNAphage	Medium-quality	Genome-fragment	TEMPERATE	NO	NA	NA	NA	NA	NA	NA	Outlier	NA	NA	YES	NA	SUBSURFACE	0	0	1	8	2	1	0	0	0	6	1	0	211	103	0	0	2	33	40	11	0	0	3	1413
DNA_vOTU_2257	8718	dsDNAphage	Low-quality	Genome-fragment	LYTIC	NO	NA	NA	NA	NA	NA	NA	Singleton	NA	NA	NA	NA	NA	13	12	33	54	30	16	12	0	21	26	13	2	70	69	30	24	501	215	70	31	15	14	42	578
DNA_vOTU_1978	8715	dsDNAphage	Low-quality	Genome-fragment	LYTIC	NO	Actinomycetota	Actinomycetia	Actinomycetales	Actinosynnemataceae	Kibdelosporangium	WIsH	Outlier	NA	NA	YES	NA	NA	47	29	43	256	796	581	16	13	12	29	725	66	9	13	9	9	29	31	16	66	19	17	11	9
DNA_vOTU_2013	8714	dsDNAphage	Medium-quality	Genome-fragment	TEMPERATE	NO	NA	NA	NA	NA	NA	NA	Clustered	457	0	NO	NA	NA	2	1	2	7	5	6	2	0	0	2	2	2	134	58	2	2	0	34	32	3	0	0	2	1202
DNA_vOTU_4235	8711	ssDNA	Not-determined	Genome-fragment	LYTIC	NO	Bacillota	Clostridia	Clostridiales	Clostridiaceae	Clostridium	WIsH	Clustered	1552	0	NO	NA	NA	1918	147	1677	556	2860	644	157	82	671	2715	50	121	2	0	0	1	0	6	0	0	0	0	2	1
DNA_vOTU_5616	8711	dsDNAphage	Low-quality	Genome-fragment	LYTIC	NO	NA	NA	NA	NA	NA	NA	Singleton	NA	NA	NA	NA	NA	6	8	47	944	466	49	33	17	16	227	237	35	6	13	3	26	45	10	2	1	4	14	16	13
DNA_vOTU_9435	8711	dsDNAphage	Low-quality	Genome-fragment	LYTIC	NO	NA	NA	NA	NA	NA	NA	Clustered	84	0	NO	NA	NA	14	3	4	2	6	8	2	0	2	2	3	2	6	13	139	622	57	34	13	1	13	263	19	6
DNA_vOTU_3055	8708	dsDNAphage	Low-quality	Genome-fragment	LYTIC	NO	NA	NA	NA	NA	NA	NA	Clustered	505	0	NO	NA	NA	9	3	24	35	36	11	2	3	19	22	67	2	37	152	6	99	55	581	281	125	38	48	79	303
DNA_vOTU_9089	8708	dsDNAphage	Not-determined	Genome-fragment	LYTIC	NO	Bacteroidota	Flavobacteriia	Flavobacteriales	Blattabacteriaceae	Blattabacterium	WIsH	Singleton	NA	NA	NA	SUBSURFACE	NA	458	248	7	8	251	1331	993	189	3	3	103	663	0	2	3	0	1	0	1	1	0	2	0	3
DNA_vOTU_2014	8706	dsDNAphage	Medium-quality	Genome-fragment	LYTIC	NO	NA	NA	NA	NA	NA	NA	Outlier	NA	NA	YES	NA	SUBSURFACE	1	8	3	5	1	0	2	0	0	0	7	0	341	162	0	2	0	63	70	6	4	0	3	2012
DNA_vOTU_9972	8706	dsDNAphage	Not-determined	Genome-fragment	LYTIC	NO	Actinomycetota	Actinomycetia	Actinomycetales	Micromonosporaceae	Verrucosispora	WIsH	Outlier	NA	NA	YES	SUBSURFACE	NA	1031	476	174	274	338	458	560	693	35	190	397	200	483	262	66	176	208	559	506	244	50	127	261	457
DNA_vOTU_3562	8705	ssDNA	Not-determined	Genome-fragment	LYTIC	NO	NA	NA	NA	NA	NA	NA	Singleton	NA	NA	NA	NA	NA	1	0	14	5	5	1	0	0	0	2	379	0	1	0	0	0	2	3	0	2	2	0	0	0
DNA_vOTU_4364	8704	ssDNA	Not-determined	Genome-fragment	LYTIC	NO	Bacillota	Tissierellia	Tissierellales	Gottschalkiaceae	Gottschalkia	WIsH	Singleton	NA	NA	NA	NA	NA	4	5	52	2392	66	16	0	6	1	25	4618	20	2	2	20	4	13	2	3	1	12	11	2	6
DNA_vOTU_4267	8700	dsDNAphage	Not-determined	Genome-fragment	LYTIC	NO	NA	NA	NA	NA	NA	NA	Singleton	NA	NA	NA	NA	SURFACE	4	4	31	599	23	21	4	1	4	20	1352	9	0	0	11	0	0	0	0	2	5	2	0	3
DNA_vOTU_2961	8698	dsDNAphage	Medium-quality	Genome-fragment	TEMPERATE	NO	NA	NA	NA	NA	NA	NA	Clustered	525	0	NO	NA	SUBSURFACE	2	0	4	4	4	2	3	0	1	3	2	1	551	300	2	2	0	114	148	15	3	0	4	3737
DNA_vOTU_1857	8696	dsDNAphage	Not-determined	Genome-fragment	TEMPERATE	NO	Pseudomonadota	DeltaPseudomonadota	Myxococcales	Vulgatibacteraceae	Vulgatibacter	WIsH	Singleton	NA	NA	NA	SUBSURFACE	NA	1219	935	56	43	62	203	2901	1376	20	30	37	19	14	9	23	15	24	24	5	13	11	10	16	5
DNA_vOTU_6809	8696	dsDNAphage	Low-quality	Genome-fragment	LYTIC	NO	Actinomycetota	Actinomycetia	Actinomycetales	Frankiaceae	Frankia	WIsH	Clustered	975	0	NO	SUBSURFACE	NA	2524	888	57	152	267	952	1503	742	21	65	921	701	37	26	31	47	55	78	27	22	21	29	34	41
DNA_vOTU_4438	8695	ssDNA	Not-determined	Genome-fragment	LYTIC	NO	NA	NA	NA	NA	NA	NA	Singleton	NA	NA	NA	NA	SUBSURFACE	0	3	6	3	4	6	2	0	1	1	3	0	1058	446	0	0	2	246	269	22	1	1	15	7053
DNA_vOTU_8353	8695	dsDNAphage	Low-quality	Genome-fragment	LYTIC	NO	Bacillota	Clostridia	Clostridiales	Clostridiaceae	Clostridium	WIsH	Singleton	NA	NA	NA	NA	NA	11	2	19	14	22	3	3	3	10	16	26	5	1317	789	1241	7	85	1935	919	1072	221	30	874	3098
DNA_vOTU_2015	8693	ssDNA	Medium-quality	Genome-fragment	LYTIC	NO	NA	NA	NA	NA	NA	NA	Clustered	457	0	NO	NA	SUBSURFACE	0	2	6	2	4	0	0	1	0	1	0	1	195	111	1	3	0	42	38	3	3	2	0	1291
DNA_vOTU_8202	8689	dsDNAphage	Low-quality	Genome-fragment	LYTIC	NO	NA	NA	NA	NA	NA	NA	Outlier	NA	NA	YES	NA	SURFACE	621	718	1340	1377	2556	502	577	732	894	1131	1520	340	332	665	1774	1132	1225	401	419	544	1460	723	702	373
DNA_vOTU_4487	8688	dsDNAphage	Medium-quality	Genome-fragment	LYTIC	NO	NA	NA	NA	NA	NA	NA	Singleton	NA	NA	NA	NA	SUBSURFACE	12	1	19	80	17	4	5	4	5	35	15	0	442	233	3	4	6	113	137	21	3	4	8	3155
DNA_vOTU_5696	8688	dsDNAphage	Not-determined	Genome-fragment	TEMPERATE	NO	NA	NA	NA	NA	NA	NA	Singleton	NA	NA	NA	SUBSURFACE	NA	1452	565	66	119	521	811	1920	669	10	48	487	463	58	62	19	24	56	78	45	35	10	108	71	50
DNA_vOTU_6319	8687	dsDNAphage	Not-determined	Genome-fragment	LYTIC	NO	NA	NA	NA	NA	NA	NA	Singleton	NA	NA	NA	SUBSURFACE	NA	5880	3236	552	2285	2420	3662	3897	6058	249	1560	5745	1971	1268	1230	658	1869	2271	2727	1195	761	443	1109	1611	1749
DNA_vOTU_7157	8686	dsDNAphage	Not-determined	Genome-fragment	LYTIC	NO	Actinomycetota	Actinomycetia	Actinomycetales	Mycobacteriaceae	Mycobacterium	WIsH	Singleton	NA	NA	NA	SURFACE	SURFACE	36	53	1016	72	97	62	44	14	525	197	24	16	270	372	1142	3282	456	285	168	140	360	709	143	191
DNA_vOTU_4382	8685	dsDNAphage	Low-quality	Genome-fragment	LYTIC	NO	NA	NA	NA	NA	NA	NA	Singleton	NA	NA	NA	NA	SUBSURFACE	1	0	10	2	27	1	2	0	0	7	3	1	254	171	5	133	488	430	81	96	3	323	382	306
DNA_vOTU_7234	8682	dsDNAphage	Low-quality	Genome-fragment	LYTIC	NO	Acidobacteriota	Vicinamibacteria	Vicinamibacterales	Vicinamibacteraceae	Luteitalea	WIsH	Outlier	NA	NA	YES	NA	SURFACE	45	26	84	62	74	83	49	14	35	29	23	23	31	57	611	45	65	33	14	23	337	39	19	17
DNA_vOTU_2016	8681	dsDNAphage	Medium-quality	Genome-fragment	TEMPERATE	NO	NA	NA	NA	NA	NA	NA	Clustered	525	0	NO	NA	SUBSURFACE	2	0	4	1	3	2	0	2	0	2	0	0	108	55	0	0	3	26	46	3	0	0	2	893
DNA_vOTU_9872	8681	dsDNAphage	Not-determined	Genome-fragment	LYTIC	NO	Actinomycetota	Actinomycetia	Actinomycetales	Streptomycetaceae	Streptomyces	WIsH	Clustered	370	0	NO	SUBSURFACE	NA	6422	4474	173	949	1291	4662	8961	6076	64	331	5665	3030	223	123	82	42	99	365	242	216	45	33	110	338
DNA_vOTU_3612	8678	dsDNAphage	Not-determined	Genome-fragment	LYTIC	NO	Bacillota	Tissierellia	Tissierellales	Gottschalkiaceae	Gottschalkia	WIsH	Singleton	NA	NA	NA	NA	NA	3	2	12	373	20	31	4	0	2	2	1217	19	0	0	2	9	21	1	1	4	2	4	21	18
DNA_vOTU_9392	8676	dsDNAphage	Not-determined	Genome-fragment	TEMPERATE	NO	NA	NA	NA	NA	NA	NA	Singleton	NA	NA	NA	NA	NA	12	24	162	1124	1059	254	86	44	86	396	773	128	256	192	90	542	549	339	139	149	93	484	554	330
DNA_vOTU_3041	8675	dsDNAphage	Low-quality	Genome-fragment	LYTIC	NO	Pseudomonadota	AlphaPseudomonadota	Hyphomicrobiales	NA	NA	WIsH	Clustered	1407	0	NO	NA	NA	141	72	789	664	449	155	154	181	578	1083	122	48	1375	900	1263	1426	542	1173	659	583	577	788	597	1170
DNA_vOTU_6195	8674	dsDNAphage	Low-quality	Genome-fragment	TEMPERATE	NO	NA	NA	NA	NA	NA	NA	Clustered	1702	0	NO	NA	SUBSURFACE	408	563	374	1409	1028	955	529	484	157	2114	2406	453	322	256	55	442	1310	912	116	166	50	691	887	433
DNA_vOTU_30	8669	dsDNAphage	Low-quality	Genome-fragment	TEMPERATE	YES	Actinomycetota	Actinomycetia	Actinomycetales	Micromonosporaceae	Actinoplanes	WIsH	Outlier	NA	NA	YES	NA	NA	93	97	152	197	336	237	100	53	51	90	426	71	68	64	71	76	160	152	62	47	70	37	97	148
DNA_vOTU_5257	8669	dsDNAphage	Low-quality	Genome-fragment	LYTIC	NO	NA	NA	NA	NA	NA	NA	Clustered	1422	0	NO	NA	SUBSURFACE	20	15	40	29	69	51	30	8	17	14	27	10	235	185	14	259	31	480	25	172	8	62	166	230
DNA_vOTU_9135	8665	dsDNAphage	Not-determined	Genome-fragment	LYTIC	NO	NA	NA	NA	NA	NA	NA	Clustered	691	0	NO	NA	NA	0	0	0	0	0	0	0	0	0	0	0	0	0	0	0	0	0	0	0	0	0	0	0	0
DNA_vOTU_662	8664	dsDNAphage	Low-quality	Genome-fragment	LYTIC	NO	NA	NA	NA	NA	NA	NA	Clustered	1214	0	NO	NA	SUBSURFACE	0	0	2	6	7	5	5	0	3	3	0	0	55	202	0	0	0	53	409	381	0	0	6	115
DNA_vOTU_7794	8661	dsDNAphage	Low-quality	Genome-fragment	LYTIC	NO	NA	NA	NA	NA	NA	NA	Singleton	NA	NA	NA	NA	NA	15	12	40	16	45	40	13	5	17	13	7	4	13	30	14	6	20	15	69	32	10	4	9	433
DNA_vOTU_5447	8659	dsDNAphage	Not-determined	Genome-fragment	LYTIC	NO	NA	NA	NA	NA	NA	NA	Clustered	1049	0	NO	NA	SUBSURFACE	7	6	7	14	6	15	6	0	7	5	5	0	127	98	3	7	0	26	43	3	2	3	2	952
DNA_vOTU_2757	8658	dsDNAphage	Low-quality	Genome-fragment	LYTIC	NO	NA	NA	NA	NA	NA	NA	Clustered	818	0	NO	NA	SURFACE	2	0	11	3	3	0	5	0	4	1	0	2	32	29	242	29	19	2	40	39	1064	13	2	105
DNA_vOTU_6247	8657	dsDNAphage	Low-quality	Genome-fragment	LYTIC	NO	NA	NA	NA	NA	NA	NA	Outlier	NA	NA	YES	SUBSURFACE	NA	1378	2415	35	43	46	1212	2473	1917	6	9	287	1242	12	14	11	4	9	10	3	6	14	0	7	7
DNA_vOTU_7153	8653	dsDNAphage	Not-determined	Genome-fragment	LYTIC	NO	NA	NA	NA	NA	NA	NA	Clustered	1757	0	NO	NA	NA	10	30	257	226	402	52	21	28	132	208	176	33	649	794	706	1148	757	787	567	477	266	534	601	488
DNA_vOTU_7756	8650	dsDNAphage	Not-determined	Genome-fragment	LYTIC	NO	NA	NA	NA	NA	NA	NA	Singleton	NA	NA	NA	NA	SUBSURFACE	7	8	35	20	38	32	19	4	8	15	10	9	449	400	17	20	191	479	248	170	8	52	192	313
DNA_vOTU_429	8645	dsDNAphage	Low-quality	Genome-fragment	TEMPERATE	NO	NA	NA	NA	NA	NA	NA	Singleton	NA	NA	NA	SUBSURFACE	NA	591	226	52	153	75	220	346	256	7	132	152	87	39	34	34	82	56	58	17	29	35	70	76	38
DNA_vOTU_2018	8644	dsDNAphage	Not-determined	Genome-fragment	LYTIC	NO	NA	NA	NA	NA	NA	NA	Clustered	1126	0	NO	NA	SUBSURFACE	7	4	16	19	10	29	15	1	6	6	13	1	913	652	1	4	53	1081	341	71	6	0	6	1496
DNA_vOTU_5057	8644	dsDNAphage	Not-determined	Genome-fragment	LYTIC	NO	NA	NA	NA	NA	NA	NA	Clustered	1126	0	NO	NA	SUBSURFACE	10	7	17	16	19	12	7	1	2	7	5	7	1292	1977	0	3	1037	2397	1093	154	2	136	101	1337
DNA_vOTU_5630	8644	dsDNAphage	Low-quality	Genome-fragment	TEMPERATE	NO	NA	NA	NA	NA	NA	NA	Singleton	NA	NA	NA	NA	SUBSURFACE	6	13	22	11	14	14	14	2	4	6	7	5	250	204	12	89	1070	494	449	137	9	373	727	859
DNA_vOTU_8225	8644	dsDNAphage	Not-determined	Genome-fragment	TEMPERATE	NO	NA	NA	NA	NA	NA	NA	Singleton	NA	NA	NA	SUBSURFACE	NA	947	1053	40	61	71	110	700	804	6	19	99	62	96	53	8	44	41	64	48	60	9	31	36	56
DNA_vOTU_241	8641	dsDNAphage	Low-quality	Genome-fragment	TEMPERATE	NO	Actinomycetota	Actinomycetia	Actinomycetales	Frankiaceae	Frankia	WIsH	Clustered	430	0	NO	SUBSURFACE	SUBSURFACE	109	212	113	705	953	1355	725	896	25	217	4063	502	704	292	40	312	209	1954	374	125	43	71	461	2080
DNA_vOTU_1969	8639	dsDNAphage	Low-quality	Genome-fragment	LYTIC	NO	NA	NA	NA	NA	NA	NA	Clustered	1111	0	NO	NA	NA	4	10	89	926	467	67	31	15	24	1084	351	29	28	39	5	26	16	24	7	2	5	10	20	13
DNA_vOTU_2020	8638	dsDNAphage	Medium-quality	Genome-fragment	TEMPERATE	NO	NA	NA	NA	NA	NA	NA	Clustered	527	0	NO	NA	SUBSURFACE	12	5	19	32	2	7	3	1	5	41	18	2	254	153	7	33	8	65	68	15	12	5	15	2080
DNA_vOTU_688	8637	dsDNAphage	Not-determined	Genome-fragment	LYTIC	NO	NA	NA	NA	NA	NA	NA	Clustered	437	0	NO	NA	SUBSURFACE	23	13	73	437	82	30	17	5	19	234	33	4	805	603	48	965	2202	1133	797	421	18	1771	1914	839
DNA_vOTU_7796	8637	dsDNAphage	Not-determined	Genome-fragment	LYTIC	NO	NA	NA	NA	NA	NA	NA	Singleton	NA	NA	NA	NA	NA	6	12	744	1117	204	32	19	6	70	1001	43	7	2095	1748	655	2552	644	1182	1359	1356	116	1129	606	1028
DNA_vOTU_3532	8636	dsDNAphage	Low-quality	Genome-fragment	LYTIC	NO	NA	NA	NA	NA	NA	NA	Clustered	1469	0	NO	SURFACE	SURFACE	2	33	928	110	94	10	5	8	698	57	44	10	51	138	680	224	164	79	81	89	285	131	111	90
DNA_vOTU_6996	8635	dsDNAphage	Low-quality	Genome-fragment	LYTIC	NO	NA	NA	NA	NA	NA	NA	Singleton	NA	NA	NA	NA	NA	3	2	9	2	663	54	3	3	5	2	30	11	2	2	0	1	0	0	0	3	1	0	2	1
DNA_vOTU_799	8634	dsDNAphage	Low-quality	Genome-fragment	LYTIC	NO	Actinomycetota	Actinomycetia	Actinomycetales	Streptosporangiaceae	Nonomuraea	WIsH	Clustered	465	0	NO	SUBSURFACE	SUBSURFACE	610	383	107	722	453	949	614	1119	37	402	712	357	111	78	32	258	376	263	202	74	21	219	281	152
DNA_vOTU_9248	8634	dsDNAphage	Not-determined	Genome-fragment	LYTIC	NO	Verrucomicrobiota	Opitutae	Opitutales	Opitutaceae	Opitutus	WIsH	Singleton	NA	NA	NA	SUBSURFACE	NA	495	580	43	48	91	237	709	591	4	14	47	121	12	16	24	13	18	24	14	7	14	11	9	6
DNA_vOTU_4763	8631	dsDNAphage	Not-determined	Genome-fragment	TEMPERATE	NO	NA	NA	NA	NA	NA	NA	Outlier	NA	NA	YES	NA	SUBSURFACE	4	6	63	413	165	3	4	0	6	237	53	11	778	558	17	1004	2343	1134	771	299	8	1964	1796	973
DNA_vOTU_5323	8631	dsDNAphage	Not-determined	Genome-fragment	LYTIC	NO	Pseudomonadota	GammaPseudomonadota	Alteromonadales	Alteromonadaceae	Marinobacter	WIsH	Singleton	NA	NA	NA	SURFACE	NA	23	62	426	458	327	64	46	47	257	342	113	44	304	281	243	300	247	675	163	242	132	257	814	280
DNA_vOTU_8116	8631	dsDNAphage	Not-determined	Genome-fragment	LYTIC	NO	Bacteroidota	Cytophagia	Cytophagales	Flammeovirgaceae	Flammeovirga	WIsH	Singleton	NA	NA	NA	SUBSURFACE	NA	230	130	8	4	106	702	526	85	6	11	50	305	0	0	1	0	1	1	0	2	3	1	1	2
DNA_vOTU_5259	8630	dsDNAphage	Not-determined	Genome-fragment	LYTIC	NO	NA	NA	NA	NA	NA	NA	Singleton	NA	NA	NA	SUBSURFACE	SUBSURFACE	37	7	13	211	135	103	115	10	2	146	105	44	241	192	6	6	48	381	42	44	0	22	30	76
DNA_vOTU_7808	8630	dsDNAphage	Not-determined	Genome-fragment	TEMPERATE	NO	Thermotogae	Thermotogae	Thermotogales	Thermotogaceae	Thermotoga	WIsH	Singleton	NA	NA	NA	NA	NA	2	1	29	27	5	7	5	0	5	7	2	2	20	15	31	437	23	13	7	12	8	43	12	18
DNA_vOTU_4875	8627	dsDNAphage	Low-quality	Genome-fragment	LYTIC	NO	NA	NA	NA	NA	NA	NA	Singleton	NA	NA	NA	NA	SUBSURFACE	24	23	51	48	40	56	24	6	8	24	19	13	157	268	14	199	297	451	551	301	16	62	302	675
DNA_vOTU_2072	8626	ssDNA	Not-determined	Genome-fragment	LYTIC	NO	NA	NA	NA	NA	NA	NA	Singleton	NA	NA	NA	NA	SUBSURFACE	0	2	5	2	10	7	5	0	2	0	4	0	338	181	1	0	2	84	98	12	0	2	2	2631
DNA_vOTU_9410	8625	dsDNAphage	Not-determined	Genome-fragment	LYTIC	NO	Actinomycetota	Actinomycetia	Actinomycetales	Mycobacteriaceae	Mycobacterium	WIsH	Clustered	537	0	NO	NA	SUBSURFACE	54	61	84	374	503	310	105	141	36	158	549	160	613	376	33	45	93	326	350	390	27	27	75	468
DNA_vOTU_2460	8623	dsDNAphage	Low-quality	Genome-fragment	LYTIC	NO	NA	NA	NA	NA	NA	NA	Clustered	1001	0	NO	NA	SURFACE	3	2	8	7	12	6	0	0	5	4	12	4	8	23	294	16	9	13	4	2	273	13	3	4
DNA_vOTU_5601	8617	dsDNAphage	Low-quality	Genome-fragment	TEMPERATE	NO	NA	NA	NA	NA	NA	NA	Singleton	NA	NA	NA	NA	NA	0	0	0	0	0	0	0	0	0	0	0	0	0	0	0	0	0	0	0	0	0	0	0	0
DNA_vOTU_3377	8612	dsDNAphage	Low-quality	Genome-fragment	TEMPERATE	NO	NA	NA	NA	NA	NA	NA	Clustered	622	0	NO	NA	NA	0	0	0	0	0	0	0	0	0	0	0	0	0	0	0	0	0	0	0	0	0	0	0	0
DNA_vOTU_9436	8610	dsDNAphage	Not-determined	Genome-fragment	LYTIC	NO	NA	NA	NA	NA	NA	NA	Clustered	1526	0	NO	NA	NA	0	0	0	0	0	0	0	0	0	0	0	0	0	0	0	0	0	0	0	0	0	0	0	0
DNA_vOTU_2427	8609	dsDNAphage	Medium-quality	Genome-fragment	TEMPERATE	NO	NA	NA	NA	NA	NA	NA	Clustered	763	0	NO	NA	SUBSURFACE	1	8	5	4	2	9	1	0	0	0	4	1	1748	860	2	0	0	402	408	62	0	3	7	11626
DNA_vOTU_4352	8609	dsDNAphage	Low-quality	Genome-fragment	LYTIC	NO	Actinomycetota	Actinomycetia	Actinomycetales	Streptomycetaceae	Streptomyces	WIsH	Outlier	NA	NA	YES	NA	NA	30	41	174	339	181	74	36	16	51	188	135	14	519	350	88	234	235	663	389	351	57	179	287	743
DNA_vOTU_5260	8609	dsDNAphage	Low-quality	Genome-fragment	LYTIC	NO	Actinomycetota	Actinomycetia	Actinomycetales	Mycobacteriaceae	Mycobacterium	WIsH	Clustered	614	0	NO	NA	SUBSURFACE	48	42	48	108	254	196	61	29	14	80	102	42	384	251	30	45	117	1161	413	312	26	29	204	696
DNA_vOTU_6810	8609	dsDNAphage	Low-quality	Genome-fragment	LYTIC	NO	NA	NA	NA	NA	NA	NA	Singleton	NA	NA	NA	NA	NA	45	244	50	20	18	67	27	398	4	5	20	19	4	4	3	2	5	9	4	3	8	10	8	4
DNA_vOTU_1915	8608	dsDNAphage	Low-quality	Genome-fragment	LYTIC	NO	Actinomycetota	Actinomycetia	Actinomycetales	Micromonosporaceae	Actinoplanes	WIsH	Clustered	800	0	NO	NA	NA	272	614	134	100	148	203	87	943	32	40	63	49	41	32	37	40	34	79	11	22	37	18	26	33
DNA_vOTU_6838	8607	dsDNAphage	Not-determined	Genome-fragment	LYTIC	NO	NA	NA	NA	NA	NA	NA	Clustered	1304	0	NO	NA	NA	13	23	533	1434	242	120	89	5	36	1969	42	39	2232	1403	268	6237	1162	1089	1291	1118	47	2355	438	1144
DNA_vOTU_4630	8603	dsDNAphage	Low-quality	Genome-fragment	LYTIC	NO	NA	NA	NA	NA	NA	NA	Clustered	633	0	NO	NA	SUBSURFACE	4	5	126	93	45	6	4	2	44	89	54	6	468	358	59	604	1232	1947	1054	228	50	489	907	1605
DNA_vOTU_2149	8602	dsDNAphage	Not-determined	Genome-fragment	TEMPERATE	NO	NA	NA	NA	NA	NA	NA	Singleton	NA	NA	NA	SUBSURFACE	NA	53	50	55	195	448	273	101	49	23	224	841	134	41	51	13	96	250	122	25	21	14	126	127	69
DNA_vOTU_5261	8602	dsDNAphage	Low-quality	Genome-fragment	LYTIC	NO	Actinomycetota	Actinomycetia	Actinomycetales	Actinosynnemataceae	Kibdelosporangium	WIsH	Clustered	767	0	YES	NA	NA	29	26	32	65	92	66	34	12	12	24	38	11	59	81	20	12	25	560	152	214	18	13	18	339
DNA_vOTU_2594	8600	dsDNAphage	Not-determined	Genome-fragment	TEMPERATE	NO	NA	NA	NA	NA	NA	NA	Singleton	NA	NA	NA	NA	NA	31	19	31	45	77	39	22	7	13	29	24	12	172	556	15	29	24	28	71	95	18	20	13	25
DNA_vOTU_1912	8599	dsDNAphage	Not-determined	Genome-fragment	LYTIC	NO	NA	NA	NA	NA	NA	NA	Singleton	NA	NA	NA	NA	SUBSURFACE	12	20	38	284	94	57	26	10	7	13	49	7	853	634	15	45	910	1456	374	219	10	194	787	639
DNA_vOTU_9136	8598	dsDNAphage	Not-determined	Genome-fragment	LYTIC	NO	NA	NA	NA	NA	NA	NA	Singleton	NA	NA	NA	NA	SURFACE	437	820	915	529	1852	1307	761	1071	611	692	858	826	191	236	629	321	341	178	146	154	499	239	225	141
DNA_vOTU_7590	8596	dsDNAphage	Not-determined	Genome-fragment	LYTIC	NO	Actinomycetota	Actinomycetia	Actinomycetales	Mycobacteriaceae	Mycobacterium	WIsH	Singleton	NA	NA	NA	NA	SUBSURFACE	31	32	71	49	90	60	47	17	14	23	28	15	38	109	15	267	661	391	44	35	15	426	326	214
DNA_vOTU_1469	8595	dsDNAphage	Not-determined	Genome-fragment	LYTIC	NO	NA	NA	NA	NA	NA	NA	Singleton	NA	NA	NA	NA	SURFACE	12	3	8	2	10	3	4	2	2	0	4	2	9	22	536	45	32	10	14	4	429	12	12	10
DNA_vOTU_1833	8594	dsDNAphage	Not-determined	Genome-fragment	LYTIC	NO	NA	NA	NA	NA	NA	NA	Singleton	NA	NA	NA	NA	SURFACE	0	4	8	4	5	8	5	4	1	0	2	2	132	259	5345	478	501	116	83	14	4342	156	81	68
DNA_vOTU_461	8593	dsDNAphage	Low-quality	Genome-fragment	LYTIC	NO	NA	NA	NA	NA	NA	NA	Clustered	1595	0	NO	NA	NA	25	37	53	66	74	73	26	6	24	15	29	11	44	43	19	17	15	18	304	392	9	12	12	15
DNA_vOTU_5081	8593	dsDNAphage	Not-determined	Genome-fragment	TEMPERATE	NO	NA	NA	NA	NA	NA	NA	Clustered	1006	0	NO	NA	NA	6	30	7	33	1388	10	3	9	0	4	309	2	5	1	0	0	3	7	0	0	0	0	2	2
DNA_vOTU_8584	8589	dsDNAphage	Not-determined	Genome-fragment	LYTIC	NO	NA	NA	NA	NA	NA	NA	Singleton	NA	NA	NA	NA	NA	16	14	29	104	343	45	22	2	13	63	312	47	222	135	43	51	373	238	157	107	38	57	351	167
DNA_vOTU_8557	8585	dsDNAphage	Low-quality	Genome-fragment	LYTIC	NO	NA	NA	NA	NA	NA	NA	Clustered	1148	0	NO	NA	NA	0	0	0	0	0	0	0	0	0	0	0	0	0	0	0	0	0	0	0	0	0	0	0	0
DNA_vOTU_5324	8583	dsDNAphage	Not-determined	Genome-fragment	TEMPERATE	NO	NA	NA	NA	NA	NA	NA	Singleton	NA	NA	NA	NA	SUBSURFACE	79	75	196	380	578	247	87	125	104	168	563	94	977	635	140	699	2192	2398	360	265	173	806	1511	1541
DNA_vOTU_8768	8583	dsDNAphage	Not-determined	Genome-fragment	TEMPERATE	NO	NA	NA	NA	NA	NA	NA	Singleton	NA	NA	NA	NA	NA	4	11	172	1003	219	21	9	20	49	1070	52	0	1197	1021	135	838	704	1754	633	420	64	493	2053	1781
DNA_vOTU_4120	8582	dsDNAphage	Low-quality	Genome-fragment	LYTIC	NO	Pseudomonadota	BetaPseudomonadota	Burkholderiales	Burkholderiaceae	Salinispora	WIsH	Singleton	NA	NA	NA	SUBSURFACE	NA	2779	1657	117	99	145	490	1134	1910	25	69	132	333	87	92	26	48	65	197	141	47	21	44	95	105
DNA_vOTU_6997	8582	dsDNAphage	Not-determined	Genome-fragment	LYTIC	NO	NA	NA	NA	NA	NA	NA	Clustered	606	0	NO	NA	SURFACE	163	133	273	582	719	374	192	238	199	318	473	211	109	128	360	330	394	221	80	77	257	276	284	122
DNA_vOTU_3533	8579	dsDNAphage	Low-quality	Genome-fragment	LYTIC	NO	NA	NA	NA	NA	NA	NA	Singleton	NA	NA	NA	SURFACE	SURFACE	16	50	606	82	60	38	21	15	709	50	20	6	28	39	158	131	35	32	22	23	71	64	12	28
DNA_vOTU_430	8578	dsDNAphage	Low-quality	Genome-fragment	TEMPERATE	NO	Actinomycetota	Actinomycetia	Actinomycetales	Streptomycetaceae	Streptomyces	WIsH	Clustered	775	0	NO	SUBSURFACE	NA	1625	646	98	221	274	732	801	615	21	108	505	313	55	50	30	89	139	128	34	29	9	47	115	62
DNA_vOTU_1387	8578	dsDNAphage	Low-quality	Genome-fragment	LYTIC	NO	Actinomycetota	Actinomycetia	Actinomycetales	Frankiaceae	Frankia	WIsH	Clustered	871	0	NO	NA	SUBSURFACE	28	43	54	96	68	77	36	8	16	31	23	14	57	135	14	23	105	381	385	68	14	31	117	169
DNA_vOTU_615	8577	dsDNAphage	Not-determined	Genome-fragment	TEMPERATE	NO	NA	NA	NA	NA	NA	NA	Clustered	473	0	NO	SUBSURFACE	NA	484	346	48	69	188	304	659	473	7	33	403	210	45	28	19	27	37	48	19	33	6	12	40	50
DNA_vOTU_7235	8574	dsDNAphage	Low-quality	Genome-fragment	LYTIC	NO	NA	NA	NA	NA	NA	NA	Clustered	1044	0	NO	SURFACE	SURFACE	6	7	100	10	11	7	8	1	54	8	1	4	22	28	401	11	19	15	13	7	250	16	10	8
DNA_vOTU_3035	8573	dsDNAphage	Low-quality	Genome-fragment	LYTIC	NO	NA	NA	NA	NA	NA	NA	Singleton	NA	NA	NA	SUBSURFACE	NA	19	23	36	325	206	95	43	12	9	407	137	71	80	50	13	39	27	35	34	32	10	6	8	42
DNA_vOTU_5026	8573	dsDNAphage	Not-determined	Genome-fragment	LYTIC	NO	NA	NA	NA	NA	NA	NA	Outlier	NA	NA	YES	SUBSURFACE	SUBSURFACE	140	114	60	925	405	241	141	80	23	414	753	137	50	49	15	182	264	143	40	34	11	162	160	86
DNA_vOTU_5528	8573	dsDNAphage	Low-quality	Genome-fragment	TEMPERATE	NO	Chlorobi	Ignavibacteria	Ignavibacteriales	NA	NA	WIsH	Clustered	498	0	NO	NA	NA	24	4	3	0	3203	5	0	8	2	0	2	0	6	1378	4	2	3	2236	52	0	0	0	2	0
DNA_vOTU_8461	8573	dsDNAphage	Low-quality	Genome-fragment	LYTIC	NO	NA	NA	NA	NA	NA	NA	Outlier	NA	NA	YES	NA	SUBSURFACE	1	6	19	252	35	12	9	8	3	118	14	0	12	13	4	54	455	20	19	7	2	154	318	44
DNA_vOTU_1080	8571	dsDNAphage	Not-determined	Genome-fragment	LYTIC	NO	NA	NA	NA	NA	NA	NA	Singleton	NA	NA	NA	SURFACE	SURFACE	1109	1043	1857	1134	1226	645	886	1245	1438	862	792	453	548	790	1832	967	986	627	533	593	1428	695	776	489
DNA_vOTU_8462	8571	dsDNAphage	Low-quality	Genome-fragment	LYTIC	NO	NA	NA	NA	NA	NA	NA	Singleton	NA	NA	NA	NA	SUBSURFACE	8	6	6	307	17	11	5	0	4	362	8	5	282	142	2	93	578	273	73	73	1	125	297	123
DNA_vOTU_8028	8567	dsDNAphage	Low-quality	Genome-fragment	TEMPERATE	NO	Actinomycetota	Actinomycetia	Actinomycetales	Nocardiaceae	Rhodococcus	WIsH	Clustered	1189	0	NO	NA	NA	54	34	70	78	119	78	68	46	19	28	37	16	31	26	28	35	28	68	503	38	17	16	19	22
DNA_vOTU_2074	8566	dsDNAphage	Medium-quality	Genome-fragment	TEMPERATE	NO	NA	NA	NA	NA	NA	NA	Clustered	763	0	NO	NA	SUBSURFACE	2	0	2	0	0	3	2	1	1	0	0	0	769	386	0	0	1	132	221	22	0	2	9	5252
DNA_vOTU_193	8564	dsDNAphage	Low-quality	Genome-fragment	TEMPERATE	YES	Bacillota	Clostridia	Clostridiales	Clostridiaceae	Clostridium	WIsH	Outlier	NA	NA	YES	SURFACE	NA	2	4	452	9	2	2	2	0	113	15	1	2	2	0	2	0	3	1	0	2	0	0	3	0
DNA_vOTU_5027	8564	dsDNAphage	Not-determined	Genome-fragment	TEMPERATE	NO	NA	NA	NA	NA	NA	NA	Clustered	1437	0	NO	NA	NA	2	8	117	614	263	19	0	2	30	395	389	6	177	137	58	287	277	620	212	66	44	101	467	524
DNA_vOTU_2075	8563	dsDNAphage	Medium-quality	Genome-fragment	LYTIC	NO	NA	NA	NA	NA	NA	NA	Clustered	457	0	NO	NA	SUBSURFACE	2	2	4	0	0	4	0	2	0	2	3	0	219	94	1	0	1	30	61	8	1	1	6	1400
DNA_vOTU_5263	8562	dsDNAphage	Low-quality	Genome-fragment	LYTIC	NO	NA	NA	NA	NA	NA	NA	Clustered	341	0	NO	NA	NA	29	21	63	153	87	36	12	11	24	82	50	8	151	221	113	348	381	333	142	163	45	196	295	191
DNA_vOTU_2150	8561	dsDNAphage	Not-determined	Genome-fragment	LYTIC	NO	NA	NA	NA	NA	NA	NA	Outlier	NA	NA	YES	SUBSURFACE	NA	2	2	3	3	137	18	14	6	0	0	450	57	0	0	2	2	1	2	0	1	0	0	2	1
DNA_vOTU_3996	8559	dsDNAphage	Not-determined	Genome-fragment	LYTIC	NO	Actinomycetota	Actinomycetia	Actinomycetales	Frankiaceae	Frankia	WIsH	Outlier	NA	NA	YES	NA	NA	30	35	104	146	224	119	43	28	20	21	385	22	34	29	32	17	30	32	14	14	19	11	14	16
DNA_vOTU_4640	8558	dsDNAphage	Low-quality	Genome-fragment	LYTIC	NO	NA	NA	NA	NA	NA	NA	Outlier	NA	NA	YES	NA	SUBSURFACE	3	3	9	1	11	7	2	2	1	3	1	3	57	248	3	9	231	374	36	6	5	65	132	357
DNA_vOTU_5704	8556	dsDNAphage	Low-quality	Genome-fragment	LYTIC	NO	NA	NA	NA	NA	NA	NA	Outlier	NA	NA	YES	NA	NA	11	10	29	781	296	66	36	23	15	87	236	33	15	14	2	14	32	14	0	2	1	2	9	9
DNA_vOTU_3683	8553	dsDNAphage	Not-determined	Genome-fragment	LYTIC	NO	NA	NA	NA	NA	NA	NA	Singleton	NA	NA	NA	SURFACE	SURFACE	36	64	1015	409	248	59	50	35	632	278	110	35	102	134	239	177	145	149	81	121	149	149	148	125
DNA_vOTU_7829	8552	dsDNAphage	Not-determined	Genome-fragment	LYTIC	NO	NA	NA	NA	NA	NA	NA	Clustered	607	0	NO	NA	SURFACE	55	50	106	73	589	71	41	114	64	42	308	110	73	60	116	54	133	93	54	48	154	64	72	60
DNA_vOTU_8463	8551	dsDNAphage	Not-determined	Genome-fragment	LYTIC	NO	NA	NA	NA	NA	NA	NA	Singleton	NA	NA	NA	NA	SUBSURFACE	20	23	51	85	40	26	23	6	45	93	27	6	242	149	12	41	443	530	88	96	3	84	282	185
DNA_vOTU_5232	8550	dsDNAphage	Low-quality	Genome-fragment	LYTIC	NO	NA	NA	NA	NA	NA	NA	Clustered	1087	0	NO	NA	SUBSURFACE	0	1	9	1	8	4	3	1	1	0	4	5	55	109	2	13	258	890	573	40	3	18	53	589
DNA_vOTU_2430	8549	dsDNAphage	Not-determined	Genome-fragment	TEMPERATE	NO	NA	NA	NA	NA	NA	NA	Singleton	NA	NA	NA	NA	SUBSURFACE	53	73	91	703	679	400	62	43	53	846	1346	127	165	139	16	214	580	385	67	70	16	311	408	264
DNA_vOTU_7051	8549	dsDNAphage	Low-quality	Genome-fragment	LYTIC	NO	Actinomycetota	Actinomycetia	Actinomycetales	Streptomycetaceae	Streptomyces	WIsH	Singleton	NA	NA	NA	NA	SURFACE	80	75	85	160	556	327	71	36	36	44	351	68	29	29	48	36	45	38	14	11	21	12	25	26
DNA_vOTU_2985	8546	dsDNAphage	Low-quality	Genome-fragment	LYTIC	NO	NA	NA	NA	NA	NA	NA	Clustered	1396	0	NO	NA	SUBSURFACE	176	62	243	2900	974	495	547	32	34	2576	138	81	2159	1083	113	1327	602	610	774	906	24	676	475	980
DNA_vOTU_6186	8544	dsDNAphage	Not-determined	Genome-fragment	LYTIC	NO	Actinomycetota	Actinomycetia	Actinomycetales	Frankiaceae	Frankia	WIsH	Singleton	NA	NA	NA	SUBSURFACE	SUBSURFACE	1362	1040	167	1723	3201	2530	1638	2104	54	839	4996	1460	827	524	98	362	728	1099	482	360	70	300	681	967
DNA_vOTU_7236	8543	dsDNAphage	Low-quality	Genome-fragment	LYTIC	NO	NA	NA	NA	NA	NA	NA	Clustered	1387	0	NO	NA	SURFACE	4	10	43	15	15	38	9	1	14	3	5	11	46	26	527	19	17	51	28	8	125	19	3	12
DNA_vOTU_7810	8543	dsDNAphage	Low-quality	Genome-fragment	TEMPERATE	NO	NA	NA	NA	NA	NA	NA	Outlier	NA	NA	YES	SURFACE	SURFACE	4	3	57	11	2	18	3	0	46	5	1	0	10	9	195	304	34	11	13	9	378	42	5	11
DNA_vOTU_5028	8541	dsDNAphage	Low-quality	Genome-fragment	LYTIC	NO	NA	NA	NA	NA	NA	NA	Clustered	767	0	YES	SUBSURFACE	NA	107	122	17	510	475	274	96	97	13	217	666	61	27	21	7	36	70	38	20	17	11	43	39	21
DNA_vOTU_6779	8541	dsDNAphage	Low-quality	Genome-fragment	TEMPERATE	NO	NA	NA	NA	NA	NA	NA	Clustered	1321	0	NO	NA	SUBSURFACE	3	2	7	6	16	4	4	1	2	1	2	1	284	155	9	74	882	556	343	168	2	392	713	646
DNA_vOTU_1814	8538	dsDNAphage	Low-quality	Genome-fragment	LYTIC	NO	NA	NA	NA	NA	NA	NA	Singleton	NA	NA	NA	NA	SUBSURFACE	2	5	21	54	18	12	4	2	4	18	13	2	82	115	9	77	423	266	921	38	4	316	230	195
DNA_vOTU_3760	8534	dsDNAphage	Not-determined	Genome-fragment	LYTIC	NO	NA	NA	NA	NA	NA	NA	Singleton	NA	NA	NA	NA	SUBSURFACE	5	2	2	4	6	5	0	2	2	1	7	0	39	19	0	173	0	35	187	0	0	617	1	3
DNA_vOTU_6109	8534	dsDNAphage	Low-quality	Genome-fragment	TEMPERATE	NO	NA	NA	NA	NA	NA	NA	Clustered	645	0	NO	NA	NA	21	35	62	380	111	67	34	12	30	498	160	26	23	15	11	72	148	47	7	3	13	129	100	18
DNA_vOTU_7876	8534	dsDNAphage	Not-determined	Genome-fragment	LYTIC	NO	NA	NA	NA	NA	NA	NA	Singleton	NA	NA	NA	SURFACE	NA	49	102	2439	822	386	75	88	83	1332	1530	147	33	1981	1721	3477	4094	1793	2585	1240	1006	1280	3368	1453	1702
DNA_vOTU_2152	8532	dsDNAphage	Not-determined	Genome-fragment	LYTIC	NO	Pseudomonadota	BetaPseudomonadota	Burkholderiales	Burkholderiaceae	Burkholderia	WIsH	Singleton	NA	NA	NA	NA	NA	89	151	119	427	552	160	117	142	58	49	495	149	60	62	49	168	365	133	51	59	44	166	298	55
DNA_vOTU_1916	8531	dsDNAphage	Low-quality	Genome-fragment	TEMPERATE	NO	Actinomycetota	Actinomycetia	Actinomycetales	Micromonosporaceae	Verrucosispora	WIsH	Singleton	NA	NA	NA	NA	NA	277	663	152	219	198	210	185	994	57	120	137	96	32	38	60	62	58	37	29	15	52	31	38	32
DNA_vOTU_6096	8530	dsDNAphage	Not-determined	Genome-fragment	LYTIC	NO	NA	NA	NA	NA	NA	NA	Singleton	NA	NA	NA	NA	NA	8	32	593	536	545	66	23	7	362	560	595	53	980	985	1654	1995	1180	1456	852	650	497	1020	1299	922
DNA_vOTU_9249	8529	dsDNAphage	Not-determined	Genome-fragment	TEMPERATE	NO	Actinomycetota	Actinomycetia	Actinomycetales	Micromonosporaceae	Actinoplanes	WIsH	Singleton	NA	NA	NA	SUBSURFACE	NA	631	256	98	105	216	446	606	445	25	42	177	225	40	45	48	46	32	37	24	29	25	14	18	20
DNA_vOTU_1500	8528	dsDNAphage	Low-quality	Genome-fragment	LYTIC	NO	NA	NA	NA	NA	NA	NA	Outlier	NA	NA	YES	NA	NA	29	11	17	22	96	194	10	12	4	14	350	51	9	3	4	8	11	6	2	5	10	0	0	5
DNA_vOTU_6409	8528	dsDNAphage	Not-determined	Genome-fragment	TEMPERATE	NO	Pseudomonadota	AlphaPseudomonadota	Hyphomicrobiales	NA	NA	WIsH	Clustered	622	0	NO	NA	SUBSURFACE	0	5	4	42	106	45	4	0	1	27	88	2	91	639	0	17	16	240	98	186	4	6	15	389
DNA_vOTU_7797	8526	dsDNAphage	Low-quality	Genome-fragment	LYTIC	NO	NA	NA	NA	NA	NA	NA	Singleton	NA	NA	NA	NA	SUBSURFACE	4	5	2	18	5	12	4	0	0	7	3	4	64	51	2	2	18	207	16	16	3	2	82	366
DNA_vOTU_9294	8524	dsDNAphage	Not-determined	Genome-fragment	LYTIC	NO	NA	NA	NA	NA	NA	NA	Singleton	NA	NA	NA	NA	NA	3692	2643	1917	2266	1314	1929	4044	2542	680	2128	1347	901	897	1023	1641	2474	1732	1356	758	754	1279	1603	1344	1436
DNA_vOTU_3908	8523	dsDNAphage	Not-determined	Genome-fragment	LYTIC	NO	Pseudomonadota	DeltaPseudomonadota	Myxococcales	Labilitrichaceae	Labilithrix	WIsH	Singleton	NA	NA	NA	SUBSURFACE	NA	1036	750	81	69	115	225	673	738	15	29	137	146	25	15	32	21	23	38	8	7	19	9	12	16
DNA_vOTU_6249	8522	dsDNAphage	Not-determined	Genome-fragment	LYTIC	NO	NA	NA	NA	NA	NA	NA	Clustered	906	0	NO	NA	SUBSURFACE	3	8	17	21	37	9	11	1	6	8	10	4	90	322	3	2	13	139	44	168	3	35	61	116
DNA_vOTU_2419	8520	dsDNAphage	Medium-quality	Genome-fragment	TEMPERATE	NO	NA	NA	NA	NA	NA	NA	Clustered	525	0	NO	NA	SUBSURFACE	1	3	8	4	5	2	1	0	0	0	0	0	668	288	1	2	0	112	157	10	0	0	5	4213
DNA_vOTU_4057	8519	dsDNAphage	Low-quality	Genome-fragment	LYTIC	NO	NA	NA	NA	NA	NA	NA	Clustered	1505	0	NO	NA	NA	25	62	626	482	307	73	41	37	195	900	245	25	897	846	325	1288	1994	1441	466	382	229	1083	1163	1155
DNA_vOTU_7052	8517	dsDNAphage	Low-quality	Genome-fragment	LYTIC	NO	NA	NA	NA	NA	NA	NA	Singleton	NA	NA	NA	SUBSURFACE	NA	23	16	20	17	1060	248	45	1	5	3	587	214	0	3	3	5	1	1	3	4	1	1	2	0
DNA_vOTU_5378	8516	dsDNAphage	Medium-quality	Genome-fragment	TEMPERATE	NO	NA	NA	NA	NA	NA	NA	Clustered	1108	0	NO	NA	NA	3108	385	598	869	171	307	784	803	690	542	528	721	1	1	0	2	0	4	0	1	0	1	1	0
DNA_vOTU_2583	8513	dsDNAphage	Medium-quality	Genome-fragment	TEMPERATE	NO	NA	NA	NA	NA	NA	NA	Clustered	832	0	NO	NA	SUBSURFACE	2	0	5	5	10	4	2	0	0	0	4	0	1247	560	0	1	2	284	336	38	1	0	7	9123
DNA_vOTU_10122	8513	dsDNAphage	Not-determined	Genome-fragment	TEMPERATE	NO	NA	NA	NA	NA	NA	NA	Clustered	471	0	NO	NA	NA	0	0	0	0	0	0	0	0	0	0	0	0	0	0	0	0	0	0	0	0	0	0	0	0
DNA_vOTU_4111	8510	ssDNA	Medium-quality	Genome-fragment	TEMPERATE	NO	NA	NA	NA	NA	NA	NA	Singleton	NA	NA	NA	NA	SUBSURFACE	0	1	4	6	3	8	3	0	0	3	3	0	284	152	1	0	2	48	56	10	3	1	1	2093
DNA_vOTU_6754	8510	dsDNAphage	Not-determined	Genome-fragment	TEMPERATE	NO	NA	NA	NA	NA	NA	NA	Clustered	355	0	NO	SUBSURFACE	NA	345	378	40	35	40	343	435	534	14	24	13	49	17	23	10	35	22	23	15	24	17	21	17	25
DNA_vOTU_2078	8507	dsDNAphage	Medium-quality	Genome-fragment	TEMPERATE	NO	NA	NA	NA	NA	NA	NA	Clustered	457	0	NO	NA	SUBSURFACE	0	6	9	4	3	3	2	0	0	0	2	1	367	208	0	0	0	78	118	15	1	1	2	2538
DNA_vOTU_3534	8507	dsDNAphage	Not-determined	Genome-fragment	TEMPERATE	NO	NA	NA	NA	NA	NA	NA	Singleton	NA	NA	NA	SURFACE	SURFACE	6	27	1376	35	17	5	24	5	764	35	6	2	120	206	1197	474	162	100	121	106	1426	401	52	129
DNA_vOTU_2153	8506	dsDNAphage	Low-quality	Genome-fragment	LYTIC	NO	NA	NA	NA	NA	NA	NA	Singleton	NA	NA	NA	SURFACE	SURFACE	469	905	4126	2552	3038	905	611	1042	3229	1391	1743	549	605	929	3249	1476	1630	1039	571	674	2466	1176	1332	678
DNA_vOTU_2079	8505	dsDNAphage	Medium-quality	Genome-fragment	TEMPERATE	NO	NA	NA	NA	NA	NA	NA	Singleton	NA	NA	NA	NA	SUBSURFACE	4	2	3	0	0	0	0	0	0	2	0	2	157	71	1	0	3	37	63	8	0	0	1	1030
DNA_vOTU_1325	8504	dsDNAphage	Low-quality	Genome-fragment	TEMPERATE	NO	Actinomycetota	Actinomycetia	Actinomycetales	Streptomycetaceae	Streptomyces	WIsH	Outlier	NA	NA	YES	SUBSURFACE	NA	3720	1411	87	232	411	1299	2389	1657	31	87	1273	737	52	57	30	72	103	241	101	30	31	44	57	92
DNA_vOTU_2080	8504	dsDNAphage	Medium-quality	Genome-fragment	TEMPERATE	NO	NA	NA	NA	NA	NA	NA	Singleton	NA	NA	NA	NA	SUBSURFACE	1	1	9	2	2	0	6	0	3	0	5	0	192	79	0	2	2	64	46	7	2	2	3	1592
DNA_vOTU_2003	8503	dsDNAphage	Not-determined	Genome-fragment	LYTIC	NO	NA	NA	NA	NA	NA	NA	Singleton	NA	NA	NA	NA	SURFACE	13	15	32	9	23	20	13	2	4	4	7	5	2	11	186	12	15	10	8	3	521	7	6	6
DNA_vOTU_9845	8503	ssDNA	Not-determined	Genome-fragment	LYTIC	NO	NA	NA	NA	NA	NA	NA	Singleton	NA	NA	NA	NA	NA	0	2	4	450	12	4	2	0	0	188	195	0	0	3	0	1	1	0	0	0	0	0	0	0
DNA_vOTU_2512	8500	dsDNAphage	Low-quality	Genome-fragment	LYTIC	NO	Pseudomonadota	BetaPseudomonadota	Burkholderiales	Burkholderiaceae	Salinispora	WIsH	Outlier	NA	NA	YES	NA	SURFACE	33	23	61	42	71	80	39	11	14	12	29	9	14	7	24	15	16	33	12	7	383	9	7	11
DNA_vOTU_2577	8499	dsDNAphage	Medium-quality	Genome-fragment	LYTIC	NO	NA	NA	NA	NA	NA	NA	Clustered	730	0	NO	NA	SUBSURFACE	13	9	19	8	12	21	10	1	6	15	14	16	535	294	6	4	6	108	123	19	19	3	12	3378
DNA_vOTU_2815	8499	dsDNAphage	Not-determined	Genome-fragment	LYTIC	NO	NA	NA	NA	NA	NA	NA	Singleton	NA	NA	NA	NA	SURFACE	8	8	7	19	13	18	4	0	1	5	4	2	9	12	165	23	20	9	15	4	381	40	3	13
DNA_vOTU_6894	8495	dsDNAphage	Low-quality	Genome-fragment	LYTIC	NO	Actinomycetota	Actinomycetia	Actinomycetales	Nocardiaceae	Rhodococcus	WIsH	Clustered	1160	0	NO	NA	NA	40	44	95	67	83	98	65	12	32	25	33	17	85	254	18	33	37	37	327	404	27	17	19	113
DNA_vOTU_737	8492	dsDNAphage	Low-quality	Genome-fragment	LYTIC	NO	NA	NA	NA	NA	NA	NA	Singleton	NA	NA	NA	NA	NA	13	10	119	447	319	24	16	6	50	314	216	12	560	615	136	669	1008	1778	1333	229	96	633	786	1568
DNA_vOTU_2065	8488	dsDNAphage	Low-quality	Genome-fragment	LYTIC	NO	NA	NA	NA	NA	NA	NA	Clustered	516	0	NO	NA	SURFACE	1	2	6	0	3	2	0	0	0	1	0	0	6	19	714	20	22	6	18	2	592	17	4	2
DNA_vOTU_2145	8488	dsDNAphage	Low-quality	Genome-fragment	LYTIC	NO	Actinomycetota	Actinomycetia	Actinomycetales	Streptomycetaceae	Streptomyces	WIsH	Clustered	370	0	NO	NA	NA	202	852	84	82	145	159	219	548	26	38	75	32	92	45	17	37	37	45	66	78	24	20	12	66
DNA_vOTU_4845	8486	dsDNAphage	Not-determined	Genome-fragment	LYTIC	NO	NA	NA	NA	NA	NA	NA	Singleton	NA	NA	NA	SUBSURFACE	SUBSURFACE	172	68	15	47	57	207	406	102	1	8	104	64	121	99	2	12	12	110	52	82	8	14	47	89
DNA_vOTU_9234	8485	dsDNAphage	Low-quality	Genome-fragment	LYTIC	NO	NA	NA	NA	NA	NA	NA	Clustered	837	0	NO	NA	SURFACE	255	215	105	74	328	650	287	324	80	64	477	344	48	82	103	56	53	49	31	48	71	43	67	55
DNA_vOTU_5209	8484	dsDNAphage	Low-quality	Genome-fragment	TEMPERATE	NO	NA	NA	NA	NA	NA	NA	Singleton	NA	NA	NA	NA	SUBSURFACE	27	31	91	92	114	73	20	13	25	91	99	16	213	165	53	195	491	481	96	108	35	216	267	312
DNA_vOTU_465	8483	dsDNAphage	Low-quality	Genome-fragment	LYTIC	NO	Pseudomonadota	AlphaPseudomonadota	Rhizobiales	Bradyrhizobiaceae	Bradyrhizobium	WIsH	Clustered	1597	0	NO	NA	SUBSURFACE	34	32	47	35	54	62	21	6	15	13	24	6	211	232	17	72	138	238	290	511	11	94	272	339
DNA_vOTU_3444	8482	dsDNAphage	Not-determined	Genome-fragment	LYTIC	NO	NA	NA	NA	NA	NA	NA	Singleton	NA	NA	NA	NA	NA	5	14	412	294	179	47	21	19	120	308	100	6	600	512	310	1026	1947	2140	1153	288	170	851	1217	1653
DNA_vOTU_3611	8481	dsDNAphage	Not-determined	Genome-fragment	LYTIC	NO	Pseudomonadota	DeltaPseudomonadota	Desulfobacterales	Desulfobulbaceae	Desulfocapsa	WIsH	Singleton	NA	NA	NA	SUBSURFACE	NA	10	8	6	1617	9	2	0	6	4	724	638	1	0	6	1	1	4	0	4	2	0	4	0	0
DNA_vOTU_4058	8481	dsDNAphage	Not-determined	Genome-fragment	LYTIC	NO	NA	NA	NA	NA	NA	NA	Clustered	1525	0	NO	NA	SURFACE	7	8	15	7	9	21	3	0	2	6	4	0	13	17	352	35	50	13	4	0	303	14	3	1
DNA_vOTU_3043	8480	dsDNAphage	Low-quality	Genome-fragment	LYTIC	NO	NA	NA	NA	NA	NA	NA	Singleton	NA	NA	NA	NA	NA	16	16	22	22	25	20	13	3	15	12	9	3	344	34	13	49	63	15	54	55	22	42	17	19
DNA_vOTU_8464	8480	dsDNAphage	Low-quality	Genome-fragment	LYTIC	NO	NA	NA	NA	NA	NA	NA	Singleton	NA	NA	NA	NA	NA	24	32	40	35	54	48	32	7	7	18	21	2	13	19	17	10	361	11	9	7	2	13	30	7
DNA_vOTU_2081	8478	dsDNAphage	Medium-quality	Genome-fragment	TEMPERATE	NO	NA	NA	NA	NA	NA	NA	Clustered	455	0	NO	NA	SUBSURFACE	2	5	0	10	9	4	7	1	1	0	5	0	137	77	0	3	3	31	41	0	0	1	2	929
DNA_vOTU_653	8476	dsDNAphage	Low-quality	Genome-fragment	LYTIC	NO	NA	NA	NA	NA	NA	NA	Singleton	NA	NA	NA	SUBSURFACE	NA	39	60	16	20	26	215	105	194	3	13	12	178	13	5	7	9	2	8	1	5	5	3	7	6
DNA_vOTU_6348	8473	dsDNAphage	Not-determined	Genome-fragment	LYTIC	NO	Actinomycetota	Actinomycetia	Actinomycetales	Frankiaceae	Frankia	WIsH	Clustered	1038	0	NO	NA	SUBSURFACE	27	35	64	96	78	66	34	8	16	39	24	11	174	474	40	48	59	617	2051	948	31	40	39	464
DNA_vOTU_60	8472	dsDNAphage	Low-quality	Genome-fragment	TEMPERATE	YES	Pseudomonadota	GammaPseudomonadota	Alteromonadales	Alteromonadaceae	Teredinibacter	WIsH	Clustered	927	0	NO	SUBSURFACE	NA	439	266	117	481	1350	1177	499	397	99	190	1490	690	59	79	141	110	176	124	45	40	82	97	163	71
DNA_vOTU_7053	8472	dsDNAphage	Low-quality	Genome-fragment	LYTIC	NO	NA	NA	NA	NA	NA	NA	Clustered	788	0	NO	NA	NA	4	2	7	69	535	24	2	1	1	59	41	0	4	5	4	10	4	7	0	1	6	5	4	63
DNA_vOTU_6589	8471	dsDNAphage	Not-determined	Genome-fragment	LYTIC	NO	NA	NA	NA	NA	NA	NA	Singleton	NA	NA	NA	SUBSURFACE	NA	1132	1274	35	72	380	889	1353	1573	14	33	246	479	22	16	15	33	21	11	7	7	10	9	16	19
DNA_vOTU_2083	8469	dsDNAphage	Medium-quality	Genome-fragment	LYTIC	NO	NA	NA	NA	NA	NA	NA	Clustered	527	0	NO	NA	SUBSURFACE	0	3	4	0	0	3	1	2	4	0	3	3	1080	535	1	4	2	238	273	29	1	0	15	7619
DNA_vOTU_5085	8469	dsDNAphage	Not-determined	Genome-fragment	TEMPERATE	NO	NA	NA	NA	NA	NA	NA	Clustered	739	0	NO	NA	NA	7	25	488	726	256	32	15	22	221	817	255	17	995	971	501	1960	2567	1722	838	397	317	1827	1820	1431
DNA_vOTU_4670	8468	dsDNAphage	Low-quality	Genome-fragment	LYTIC	NO	Actinomycetota	Actinomycetia	Actinomycetales	Micromonosporaceae	Verrucosispora	WIsH	Clustered	545	0	NO	NA	NA	628	181	69	70	55	238	134	240	18	29	91	58	262	87	26	67	53	353	180	68	18	48	148	270
DNA_vOTU_4908	8468	dsDNAphage	Low-quality	Genome-fragment	LYTIC	NO	NA	NA	NA	NA	NA	NA	Clustered	858	0	NO	NA	NA	202	189	227	655	245	197	215	123	68	470	127	63	105	128	116	282	222	121	59	64	114	152	128	115
DNA_vOTU_2027	8467	dsDNAphage	Low-quality	Genome-fragment	TEMPERATE	NO	Pseudomonadota	BetaPseudomonadota	Burkholderiales	Burkholderiaceae	Salinispora	WIsH	Clustered	1132	0	NO	SUBSURFACE	NA	1199	748	75	74	105	822	1034	290	20	16	26	104	35	11	18	18	42	38	12	9	20	8	14	17
DNA_vOTU_470	8465	dsDNAphage	Not-determined	Genome-fragment	LYTIC	NO	Bacillota	Clostridia	Clostridiales	Clostridiaceae	Clostridium	WIsH	Clustered	1602	0	NO	SURFACE	NA	3	15	983	65	21	25	2	2	631	7	7	15	2	0	1	0	5	2	0	2	1	1	0	3
DNA_vOTU_2122	8465	dsDNAphage	Medium-quality	Genome-fragment	TEMPERATE	NO	NA	NA	NA	NA	NA	NA	Singleton	NA	NA	NA	NA	SUBSURFACE	3	2	0	10	0	4	1	1	0	3	0	0	302	159	2	1	0	68	64	4	2	4	8	2372
DNA_vOTU_2123	8464	ssDNA	Medium-quality	Genome-fragment	TEMPERATE	NO	NA	NA	NA	NA	NA	NA	Singleton	NA	NA	NA	NA	SUBSURFACE	2	2	10	0	0	3	5	0	7	1	3	1	1299	594	0	1	1	260	349	31	0	0	13	9129
DNA_vOTU_6547	8464	dsDNAphage	Not-determined	Genome-fragment	LYTIC	NO	NA	NA	NA	NA	NA	NA	Clustered	1009	0	NO	NA	NA	0	0	0	0	0	0	0	0	0	0	0	0	0	0	0	0	0	0	0	0	0	0	0	0
DNA_vOTU_2124	8462	dsDNAphage	Medium-quality	Genome-fragment	LYTIC	NO	NA	NA	NA	NA	NA	NA	Clustered	457	0	NO	NA	SUBSURFACE	2	1	8	5	2	4	2	0	0	1	0	1	213	81	4	0	2	46	53	8	0	0	7	1242
DNA_vOTU_3535	8459	dsDNAphage	Low-quality	Genome-fragment	LYTIC	NO	NA	NA	NA	NA	NA	NA	Clustered	896	0	NO	SURFACE	SURFACE	3	12	941	3	4	3	3	0	113	38	2	0	31	121	460	260	52	11	300	122	1305	69	18	79
DNA_vOTU_1697	8457	dsDNAphage	Low-quality	Genome-fragment	LYTIC	NO	NA	NA	NA	NA	NA	NA	Outlier	NA	NA	YES	NA	NA	0	2	7	2	6	4	0	0	0	0	2	1	45	119	28	12	29	33	486	210	36	27	19	165
DNA_vOTU_2125	8457	dsDNAphage	Medium-quality	Genome-fragment	TEMPERATE	NO	NA	NA	NA	NA	NA	NA	Singleton	NA	NA	NA	NA	SUBSURFACE	2	2	0	2	0	2	2	0	1	1	0	0	180	88	0	0	2	26	51	2	0	0	3	1293
DNA_vOTU_7130	8456	dsDNAphage	Not-determined	Genome-fragment	LYTIC	NO	NA	NA	NA	NA	NA	NA	Singleton	NA	NA	NA	NA	NA	7	8	7	8	16	9	2	2	3	7	5	2	12	14	9	11	374	229	17	72	7	22	102	31
DNA_vOTU_8300	8456	dsDNAphage	Low-quality	Genome-fragment	LYTIC	NO	NA	NA	NA	NA	NA	NA	Clustered	1358	0	NO	NA	SURFACE	11	7	11	12	24	34	10	1	6	13	4	5	10	46	480	179	42	12	12	9	305	133	32	10
DNA_vOTU_10009	8455	dsDNAphage	Not-determined	Genome-fragment	LYTIC	NO	NA	NA	NA	NA	NA	NA	Singleton	NA	NA	NA	NA	SUBSURFACE	2	2	9	9	7	5	7	0	1	3	0	4	1034	482	0	8	3	203	269	31	0	0	13	6749
DNA_vOTU_7658	8454	dsDNAphage	Not-determined	Genome-fragment	TEMPERATE	NO	NA	NA	NA	NA	NA	NA	Singleton	NA	NA	NA	SUBSURFACE	NA	5346	3464	426	2037	1858	2824	4699	5150	208	1229	3540	1564	2359	1744	550	1459	1839	4842	2780	1281	527	1151	1979	3415
DNA_vOTU_2879	8453	dsDNAphage	Not-determined	Genome-fragment	LYTIC	NO	NA	NA	NA	NA	NA	NA	Clustered	687	0	NO	SURFACE	SURFACE	207	241	770	226	348	210	209	289	452	183	154	115	131	210	1505	247	210	155	161	145	1360	193	210	121
DNA_vOTU_8465	8452	dsDNAphage	Low-quality	Genome-fragment	TEMPERATE	NO	Pseudomonadota	AlphaPseudomonadota	Rhizobiales	Bradyrhizobiaceae	Bradyrhizobium	WIsH	Clustered	1805	0	NO	NA	SUBSURFACE	44	32	116	123	198	82	38	10	26	92	76	31	232	170	39	234	533	439	107	83	38	201	344	341
DNA_vOTU_9895	8451	dsDNAphage	Low-quality	Genome-fragment	LYTIC	NO	Actinomycetota	Actinomycetia	Actinomycetales	Actinosynnemataceae	Kibdelosporangium	WIsH	Outlier	NA	NA	YES	SUBSURFACE	NA	113	70	53	48	451	804	218	204	12	22	28	145	13	9	21	14	8	18	11	5	16	6	10	11
DNA_vOTU_7376	8448	dsDNAphage	Not-determined	Genome-fragment	LYTIC	NO	Bacillota	Clostridia	Clostridiales	Clostridiaceae	Clostridium	WIsH	Singleton	NA	NA	NA	NA	SURFACE	224	89	550	435	1852	1133	82	36	217	397	681	1305	5	1	8	2	21	1	1	0	12	2	0	1
DNA_vOTU_7799	8446	dsDNAphage	Low-quality	Genome-fragment	LYTIC	NO	Actinomycetota	Actinomycetia	Actinomycetales	Nocardiaceae	Rhodococcus	WIsH	Outlier	NA	NA	YES	NA	NA	20	49	64	203	218	80	52	9	23	195	75	13	376	303	68	86	137	1051	374	311	80	40	154	1107
DNA_vOTU_654	8445	dsDNAphage	Not-determined	Genome-fragment	LYTIC	NO	Bacillota	Clostridia	Clostridiales	Clostridiaceae	Clostridium	WIsH	Singleton	NA	NA	NA	SUBSURFACE	NA	131	46	54	314	2054	1182	14	15	10	276	884	1106	0	3	0	1	1	4	0	0	2	1	3	2
DNA_vOTU_7218	8445	dsDNAphage	Not-determined	Genome-fragment	LYTIC	NO	NA	NA	NA	NA	NA	NA	Clustered	1030	0	NO	NA	NA	0	2	11	467	1111	155	0	0	0	10	191	10	2	0	0	0	1	3	1	0	0	0	0	0
DNA_vOTU_4642	8444	dsDNAphage	Not-determined	Genome-fragment	LYTIC	NO	NA	NA	NA	NA	NA	NA	Singleton	NA	NA	NA	NA	SUBSURFACE	12	10	20	17	18	21	12	2	2	12	4	5	66	76	4	9	178	288	10	5	6	6	75	80
DNA_vOTU_2143	8443	dsDNAphage	Low-quality	Genome-fragment	TEMPERATE	NO	Pseudomonadota	BetaPseudomonadota	Burkholderiales	Burkholderiaceae	Salinispora	WIsH	Clustered	1165	0	NO	SUBSURFACE	NA	1421	1552	224	533	523	785	915	1675	83	457	651	587	296	273	118	258	251	309	187	215	101	164	227	354
DNA_vOTU_498	8441	dsDNAphage	Low-quality	Genome-fragment	LYTIC	NO	NA	NA	NA	NA	NA	NA	Singleton	NA	NA	NA	SURFACE	SURFACE	10	11	60	24	36	30	13	1	62	13	6	5	659	792	1059	1251	364	464	571	701	1148	875	398	394
DNA_vOTU_5076	8440	dsDNAphage	Medium-quality	Genome-fragment	TEMPERATE	NO	NA	NA	NA	NA	NA	NA	Outlier	NA	NA	YES	NA	SUBSURFACE	0	4	5	4	5	14	2	1	2	3	2	2	149	79	0	0	5	40	34	4	2	0	0	936
DNA_vOTU_5212	8438	dsDNAphage	Low-quality	Genome-fragment	LYTIC	NO	Actinomycetota	Actinomycetia	Actinomycetales	Streptosporangiaceae	Streptosporangium	WIsH	Singleton	NA	NA	NA	NA	NA	513	606	1555	2558	2320	1069	542	972	919	2075	2575	521	2334	2562	1271	3101	3949	5250	2286	1524	1414	2109	3118	4166
DNA_vOTU_2527	8436	dsDNAphage	Medium-quality	Genome-fragment	TEMPERATE	NO	NA	NA	NA	NA	NA	NA	Clustered	457	0	NO	NA	SUBSURFACE	3	3	2	2	7	4	2	0	0	2	2	0	131	53	0	0	1	38	43	2	1	1	0	838
DNA_vOTU_4018	8436	dsDNAphage	Not-determined	Genome-fragment	LYTIC	NO	NA	NA	NA	NA	NA	NA	Singleton	NA	NA	NA	NA	SUBSURFACE	203	132	301	945	807	736	246	123	133	1215	1838	315	339	271	92	558	1191	695	144	138	63	721	645	526
DNA_vOTU_6408	8436	dsDNAphage	Not-determined	Genome-fragment	TEMPERATE	NO	NA	NA	NA	NA	NA	NA	Singleton	NA	NA	NA	NA	NA	130	87	551	217	113	124	123	154	208	468	72	37	1456	1194	1334	1253	344	944	829	826	498	626	273	706
DNA_vOTU_7800	8436	dsDNAphage	Low-quality	Genome-fragment	LYTIC	NO	NA	NA	NA	NA	NA	NA	Singleton	NA	NA	NA	NA	NA	20	13	39	30	46	42	32	4	9	20	21	5	20	37	11	11	85	35	44	9	11	19	33	317
DNA_vOTU_9557	8436	dsDNAphage	Not-determined	Genome-fragment	LYTIC	NO	NA	NA	NA	NA	NA	NA	Singleton	NA	NA	NA	SURFACE	NA	1	2	129	5	3	4	0	0	4	4	0	0	8	26	77	634	15	4	16	21	7	95	11	17
DNA_vOTU_6756	8435	dsDNAphage	Low-quality	Genome-fragment	LYTIC	NO	Actinomycetota	Actinomycetia	Actinomycetales	Streptosporangiaceae	Nonomuraea	WIsH	Clustered	370	0	NO	SUBSURFACE	NA	1366	2074	96	82	106	162	517	1413	12	33	31	27	33	31	27	33	21	37	39	33	11	28	21	34
DNA_vOTU_5214	8434	dsDNAphage	Low-quality	Genome-fragment	LYTIC	NO	NA	NA	NA	NA	NA	NA	Singleton	NA	NA	NA	NA	NA	24	21	37	35	41	40	13	5	13	23	10	13	31	63	7	6	15	553	188	171	15	8	9	234
DNA_vOTU_5215	8434	dsDNAphage	Not-determined	Genome-fragment	TEMPERATE	NO	NA	NA	NA	NA	NA	NA	Clustered	897	0	NO	NA	NA	6	16	707	400	94	12	8	2	351	165	36	4	1935	1815	508	1530	1341	2061	1187	944	1063	969	1166	1395
DNA_vOTU_5373	8432	ssDNA	Low-quality	Genome-fragment	LYTIC	NO	Bacteroidota	Sphingobacteriia	Sphingobacteriales	Sphingobacteriaceae	Mucilaginibacter	WIsH	Singleton	NA	NA	NA	NA	SUBSURFACE	2	1	2	2	4	1	2	1	1	2	0	5	0	2	0	49	4	5	4	0	1	79	403	1
DNA_vOTU_4910	8430	dsDNAphage	Not-determined	Genome-fragment	LYTIC	NO	Pseudomonadota	GammaPseudomonadota	Alteromonadales	Alteromonadaceae	Marinobacter	WIsH	Clustered	391	0	NO	SURFACE	SURFACE	99	127	582	628	573	124	168	153	363	369	487	177	127	177	893	239	181	142	126	153	931	161	148	125
DNA_vOTU_655	8429	dsDNAphage	Low-quality	Genome-fragment	LYTIC	NO	Acidobacteriota	Vicinamibacteria	Vicinamibacterales	Vicinamibacteraceae	Luteitalea	WIsH	Singleton	NA	NA	NA	NA	SURFACE	87	101	88	102	143	235	100	86	28	19	35	223	17	16	41	40	42	41	18	17	33	8	11	19
DNA_vOTU_2128	8428	dsDNAphage	Medium-quality	Genome-fragment	TEMPERATE	NO	NA	NA	NA	NA	NA	NA	Singleton	NA	NA	NA	NA	SUBSURFACE	1	1	4	2	2	2	1	0	1	0	2	0	390	210	0	0	0	103	108	14	2	0	6	2932
DNA_vOTU_4866	8426	dsDNAphage	Low-quality	Genome-fragment	TEMPERATE	NO	NA	NA	NA	NA	NA	NA	Clustered	1605	0	NO	NA	SUBSURFACE	3	5	4	14	6	2	4	1	2	7	2	0	877	177	5	106	1007	654	356	96	2	337	491	497
DNA_vOTU_7414	8425	dsDNAphage	Not-determined	Genome-fragment	TEMPERATE	NO	Pseudomonadota	BetaPseudomonadota	Burkholderiales	Burkholderiaceae	Salinispora	WIsH	Clustered	1688	0	NO	SUBSURFACE	SUBSURFACE	6146	3075	252	3393	1966	3988	5014	4401	115	1887	3991	1698	570	443	135	1390	1849	1219	628	349	177	1240	1366	860
DNA_vOTU_6757	8423	dsDNAphage	Low-quality	Genome-fragment	LYTIC	NO	Actinomycetota	Actinomycetia	Actinomycetales	Mycobacteriaceae	Mycobacterium	WIsH	Clustered	610	0	NO	SUBSURFACE	NA	403	595	99	73	609	545	468	775	21	37	283	108	38	13	22	21	16	37	23	15	16	22	17	13
DNA_vOTU_10013	8423	dsDNAphage	Not-determined	Genome-fragment	LYTIC	NO	NA	NA	NA	NA	NA	NA	Singleton	NA	NA	NA	NA	NA	20	45	142	315	154	102	47	53	63	314	102	30	657	348	68	258	190	430	392	394	82	137	165	576
DNA_vOTU_2154	8422	dsDNAphage	Not-determined	Genome-fragment	TEMPERATE	NO	NA	NA	NA	NA	NA	NA	Singleton	NA	NA	NA	NA	NA	70	36	55	99	324	261	78	18	10	61	746	126	15	16	13	27	92	27	9	2	3	68	52	15
DNA_vOTU_4911	8422	dsDNAphage	Not-determined	Genome-fragment	LYTIC	NO	NA	NA	NA	NA	NA	NA	Singleton	NA	NA	NA	NA	NA	20	27	203	1019	452	64	73	28	21	358	138	6	1005	617	253	3293	442	457	616	493	46	1343	266	637
DNA_vOTU_2377	8421	dsDNAphage	Not-determined	Genome-fragment	LYTIC	NO	NA	NA	NA	NA	NA	NA	Singleton	NA	NA	NA	NA	SUBSURFACE	51	58	69	51	49	71	87	61	15	272	29	18	1123	408	27	214	91	567	498	470	10	80	194	505
DNA_vOTU_9776	8421	dsDNAphage	Not-determined	Genome-fragment	LYTIC	NO	NA	NA	NA	NA	NA	NA	Singleton	NA	NA	NA	SUBSURFACE	NA	465	380	16	44	60	195	804	375	5	43	13	104	331	146	50	136	45	194	112	60	4	108	50	108
DNA_vOTU_8694	8419	dsDNAphage	Not-determined	Genome-fragment	LYTIC	NO	NA	NA	NA	NA	NA	NA	Clustered	1072	0	NO	NA	SURFACE	8	4	10	1	2	1	6	0	8	9	8	2	12	31	466	51	38	19	14	4	393	21	19	10
DNA_vOTU_9137	8418	dsDNAphage	Not-determined	Genome-fragment	LYTIC	NO	NA	NA	NA	NA	NA	NA	Singleton	NA	NA	NA	NA	SURFACE	1753	1467	935	999	1158	658	1517	1643	771	599	733	554	437	542	937	538	765	519	308	368	723	513	534	315
DNA_vOTU_7973	8417	dsDNAphage	Not-determined	Genome-fragment	LYTIC	NO	NA	NA	NA	NA	NA	NA	Clustered	515	0	NO	NA	NA	0	0	2	179	62	0	4	0	0	37	28	1	288	197	78	1264	136	182	183	126	10	292	95	222
DNA_vOTU_8940	8417	dsDNAphage	Low-quality	Genome-fragment	TEMPERATE	NO	Pseudomonadota	DeltaPseudomonadota	Myxococcales	Labilitrichaceae	Labilithrix	WIsH	Singleton	NA	NA	NA	NA	SURFACE	52	62	73	381	208	140	45	11	29	350	301	39	27	41	53	55	32	36	13	29	45	24	26	25
DNA_vOTU_4071	8416	dsDNAphage	Not-determined	Genome-fragment	TEMPERATE	NO	NA	NA	NA	NA	NA	NA	Singleton	NA	NA	NA	NA	NA	130	125	251	888	697	548	200	106	97	1196	1827	319	229	169	67	359	814	501	79	113	55	589	518	313
DNA_vOTU_1815	8415	dsDNAphage	Low-quality	Genome-fragment	LYTIC	NO	Actinomycetota	Actinomycetia	Actinomycetales	Beutenbergiaceae	Beutenbergia	WIsH	Outlier	NA	NA	YES	NA	SURFACE	76	86	148	143	192	185	96	31	33	39	61	49	53	33	140	36	76	60	392	25	34	23	24	23
DNA_vOTU_9893	8413	dsDNAphage	Low-quality	Genome-fragment	LYTIC	NO	NA	NA	NA	NA	NA	NA	Singleton	NA	NA	NA	SURFACE	NA	37	102	749	504	240	58	67	110	230	1031	132	19	408	419	335	771	638	640	267	298	239	541	559	548
DNA_vOTU_2986	8412	dsDNAphage	Low-quality	Genome-fragment	LYTIC	NO	NA	NA	NA	NA	NA	NA	Clustered	1237	0	NO	NA	SUBSURFACE	4	8	14	34	12	13	7	1	0	35	6	2	995	912	5	74	688	3735	526	108	1	22	1034	4871
DNA_vOTU_9340	8407	dsDNAphage	Not-determined	Genome-fragment	TEMPERATE	NO	NA	NA	NA	NA	NA	NA	Clustered	1580	0	NO	NA	SUBSURFACE	14	5	25	29	65	32	23	0	10	13	51	12	124	142	10	28	636	269	110	33	10	42	176	672
DNA_vOTU_2129	8404	dsDNAphage	Medium-quality	Genome-fragment	LYTIC	NO	NA	NA	NA	NA	NA	NA	Singleton	NA	NA	NA	NA	SUBSURFACE	0	2	0	2	4	2	0	0	0	0	0	0	172	60	0	1	2	18	53	0	1	0	0	1234
DNA_vOTU_7983	8403	dsDNAphage	Low-quality	Genome-fragment	LYTIC	NO	NA	NA	NA	NA	NA	NA	Singleton	NA	NA	NA	NA	NA	46	60	24	56	503	196	142	92	17	16	27	62	16	13	5	4	74	72	19	24	8	14	44	52
DNA_vOTU_7274	8402	dsDNAphage	Low-quality	Genome-fragment	LYTIC	NO	NA	NA	NA	NA	NA	NA	Clustered	576	0	NO	NA	SURFACE	4	4	21	8	17	15	5	2	0	8	10	1	18	32	502	28	5	44	20	15	123	31	10	10
DNA_vOTU_6557	8401	dsDNAphage	Low-quality	Genome-fragment	LYTIC	NO	NA	NA	NA	NA	NA	NA	Outlier	NA	NA	YES	NA	SUBSURFACE	32	29	17	23	39	45	15	3	3	6	13	2	138	153	15	12	419	413	72	46	11	15	226	210
DNA_vOTU_4648	8399	dsDNAphage	Low-quality	Genome-fragment	LYTIC	NO	NA	NA	NA	NA	NA	NA	Clustered	904	0	NO	NA	SUBSURFACE	17	5	16	78	60	16	12	11	7	29	15	8	998	1999	19	1194	993	2082	2673	1101	24	1741	1509	1379
DNA_vOTU_7578	8399	dsDNAphage	Low-quality	Genome-fragment	LYTIC	NO	NA	NA	NA	NA	NA	NA	Singleton	NA	NA	NA	NA	SURFACE	5	3	4	0	9	5	6	0	0	2	3	0	17	38	354	9	29	2	28	3	15	5	2	12
DNA_vOTU_274	8397	dsDNAphage	Low-quality	Genome-fragment	TEMPERATE	NO	NA	NA	NA	NA	NA	NA	Outlier	NA	NA	YES	NA	NA	945	748	1159	1031	557	539	1333	936	628	1299	620	295	1033	1213	1134	2014	1861	1526	577	551	941	1296	1358	1320
DNA_vOTU_2130	8397	dsDNAphage	Not-determined	Genome-fragment	TEMPERATE	NO	NA	NA	NA	NA	NA	NA	Singleton	NA	NA	NA	NA	SUBSURFACE	1	0	2	6	4	3	3	0	0	2	2	0	603	287	0	2	2	118	121	21	1	0	4	3793
DNA_vOTU_6849	8396	dsDNAphage	Not-determined	Genome-fragment	TEMPERATE	NO	NA	NA	NA	NA	NA	NA	Singleton	NA	NA	NA	NA	SUBSURFACE	15	20	17	19	65	29	21	14	6	4	5	2	591	469	2	13	20	206	378	178	1	109	66	289
DNA_vOTU_8072	8396	dsDNAphage	Not-determined	Genome-fragment	LYTIC	NO	NA	NA	NA	NA	NA	NA	Clustered	438	0	NO	NA	NA	0	0	0	0	0	0	0	0	0	0	0	0	0	0	0	0	0	0	0	0	0	0	0	0
DNA_vOTU_656	8395	dsDNAphage	Low-quality	Genome-fragment	LYTIC	NO	Pseudomonadota	DeltaPseudomonadota	Myxococcales	Polyangiaceae	Chondromyces	WIsH	Outlier	NA	NA	YES	NA	NA	68	51	67	56	108	132	174	29	19	29	42	311	25	19	31	30	32	18	8	5	31	20	11	12
DNA_vOTU_8808	8395	dsDNAphage	Not-determined	Genome-fragment	LYTIC	NO	Bacillota	Clostridia	Clostridiales	Lachnospiraceae	NA	WIsH	Clustered	1598	0	NO	SURFACE	SURFACE	16	32	1366	677	25	55	25	16	431	211	48	12	8	6	15	0	21	5	0	2	37	0	0	2
DNA_vOTU_7849	8394	dsDNAphage	Not-determined	Genome-fragment	TEMPERATE	NO	NA	NA	NA	NA	NA	NA	Singleton	NA	NA	NA	NA	NA	114	208	441	2366	2309	253	188	279	390	1200	867	175	326	322	334	555	1087	753	199	133	225	567	922	420
DNA_vOTU_2132	8393	dsDNAphage	Medium-quality	Genome-fragment	LYTIC	NO	NA	NA	NA	NA	NA	NA	Singleton	NA	NA	NA	NA	SUBSURFACE	0	6	1	7	7	3	2	1	0	1	4	1	320	147	2	1	3	66	83	5	0	0	2	1760
DNA_vOTU_6758	8393	dsDNAphage	Low-quality	Genome-fragment	LYTIC	NO	Actinomycetota	Actinomycetia	Actinomycetales	Mycobacteriaceae	Mycobacterium	WIsH	Clustered	1672	0	NO	SUBSURFACE	NA	534	1466	80	94	135	447	697	1312	13	23	64	194	27	21	32	27	30	25	13	9	27	22	17	8
DNA_vOTU_7930	8392	dsDNAphage	Not-determined	Genome-fragment	TEMPERATE	NO	Actinomycetota	Actinomycetia	Actinomycetales	Streptomycetaceae	Streptomyces	WIsH	Singleton	NA	NA	NA	NA	NA	46	42	182	523	759	176	59	26	48	896	735	241	281	219	35	83	98	98	99	190	24	22	120	216
DNA_vOTU_9634	8392	dsDNAphage	Not-determined	Genome-fragment	TEMPERATE	NO	NA	NA	NA	NA	NA	NA	Singleton	NA	NA	NA	SUBSURFACE	NA	1165	850	29	19	33	1145	232	236	9	6	29	418	7	1	7	7	3	10	3	5	11	7	8	8
DNA_vOTU_431	8391	dsDNAphage	Low-quality	Genome-fragment	TEMPERATE	NO	Chloroflexi	Thermomicrobia	NA	NA	NA	WIsH	Clustered	1559	0	NO	SUBSURFACE	NA	7469	3080	72	363	646	2852	4540	3014	24	102	2116	1862	176	67	23	43	94	342	150	82	22	38	73	167
DNA_vOTU_7446	8391	dsDNAphage	Low-quality	Genome-fragment	LYTIC	NO	NA	NA	NA	NA	NA	NA	Outlier	NA	NA	YES	NA	SURFACE	2	5	3	3	8	6	0	0	2	0	0	0	5	31	583	2	7	2	4	4	5	2	4	0
DNA_vOTU_2133	8388	dsDNAphage	Medium-quality	Genome-fragment	TEMPERATE	NO	NA	NA	NA	NA	NA	NA	Outlier	NA	NA	YES	NA	SUBSURFACE	1	1	2	5	6	1	5	1	2	0	0	0	179	93	0	2	4	33	56	5	0	0	1	1284
DNA_vOTU_5707	8388	dsDNAphage	Low-quality	Genome-fragment	LYTIC	NO	NA	NA	NA	NA	NA	NA	Singleton	NA	NA	NA	SUBSURFACE	NA	381	415	40	54	66	434	567	590	21	27	41	62	18	13	43	38	45	12	18	12	14	12	27	17
DNA_vOTU_152	8386	dsDNAphage	Low-quality	Genome-fragment	TEMPERATE	YES	Actinomycetota	Actinomycetia	Actinomycetales	Frankiaceae	Frankia	WIsH	Clustered	940	0	NO	NA	NA	54	69	118	261	755	139	60	23	44	51	138	22	142	192	55	74	121	168	63	98	31	70	53	120
DNA_vOTU_3249	8386	dsDNAphage	Not-determined	Genome-fragment	TEMPERATE	NO	NA	NA	NA	NA	NA	NA	Singleton	NA	NA	NA	SURFACE	SURFACE	4	48	3176	93	43	10	8	23	1541	224	17	0	283	305	1459	2879	380	151	318	325	2727	1249	144	324
DNA_vOTU_6780	8381	dsDNAphage	Not-determined	Genome-fragment	LYTIC	NO	NA	NA	NA	NA	NA	NA	Clustered	638	0	NO	NA	NA	18	13	54	41	20	20	17	0	6	49	13	12	188	213	48	346	169	346	80	68	40	187	308	244
DNA_vOTU_8029	8380	dsDNAphage	Not-determined	Genome-fragment	LYTIC	NO	Pseudomonadota	AlphaPseudomonadota	Hyphomicrobiales	NA	NA	WIsH	Clustered	1050	0	NO	NA	SUBSURFACE	1	2	9	6	7	14	0	1	2	10	2	3	295	143	3	4	0	69	82	6	0	5	9	2451
DNA_vOTU_8907	8380	dsDNAphage	Low-quality	Genome-fragment	LYTIC	NO	NA	NA	NA	NA	NA	NA	Clustered	1543	0	NO	SUBSURFACE	NA	297	132	16	15	27	183	341	135	10	11	22	33	7	2	6	5	9	7	8	1	4	6	4	6
DNA_vOTU_9742	8380	dsDNAphage	Low-quality	Genome-fragment	LYTIC	NO	Verrucomicrobiota	Opitutae	Opitutales	Opitutaceae	Opitutus	WIsH	Clustered	435	0	NO	NA	NA	28	34	32	32	714	297	135	9	10	9	43	44	49	44	9	9	11	85	39	47	7	7	22	43
DNA_vOTU_2533	8379	dsDNAphage	Not-determined	Genome-fragment	TEMPERATE	NO	NA	NA	NA	NA	NA	NA	Clustered	1150	0	NO	NA	NA	4	16	119	182	357	103	18	15	61	109	445	66	28	34	35	50	88	68	41	34	36	33	72	33
DNA_vOTU_9138	8379	dsDNAphage	Low-quality	Genome-fragment	LYTIC	NO	Actinomycetota	Actinomycetia	Actinomycetales	Streptosporangiaceae	Nonomuraea	WIsH	Clustered	812	0	NO	SUBSURFACE	NA	2463	753	74	246	262	965	1689	1009	28	124	1928	609	78	54	23	69	96	177	66	59	19	52	67	102
DNA_vOTU_1816	8376	dsDNAphage	Low-quality	Genome-fragment	LYTIC	NO	Pseudomonadota	GammaPseudomonadota	Methylococcales	Methylococcaceae	Methylocaldum	CRISPR spacer (database)	Outlier	NA	NA	YES	NA	NA	29	38	93	96	96	85	35	11	37	53	26	13	148	88	52	27	47	63	384	50	21	9	38	142
DNA_vOTU_9236	8376	dsDNAphage	Low-quality	Genome-fragment	LYTIC	NO	NA	NA	NA	NA	NA	NA	Singleton	NA	NA	NA	SUBSURFACE	NA	30	11	5	3	67	620	36	11	1	1	2	86	1	1	0	1	0	0	3	0	3	4	2	0
DNA_vOTU_8409	8375	dsDNAphage	Low-quality	Genome-fragment	LYTIC	NO	NA	NA	NA	NA	NA	NA	Clustered	792	0	NO	NA	NA	0	0	0	0	0	0	0	0	0	0	0	0	0	0	0	0	0	0	0	0	0	0	0	0
DNA_vOTU_8657	8375	dsDNAphage	Not-determined	Genome-fragment	LYTIC	NO	NA	NA	NA	NA	NA	NA	Singleton	NA	NA	NA	SURFACE	NA	18	102	2870	53	52	55	32	38	3133	36	17	10	142	159	573	510	117	32	233	346	448	712	37	77
DNA_vOTU_2134	8374	dsDNAphage	Medium-quality	Genome-fragment	TEMPERATE	NO	NA	NA	NA	NA	NA	NA	Singleton	NA	NA	NA	NA	SUBSURFACE	0	4	1	3	1	0	1	0	0	2	1	1	237	119	1	0	2	45	75	15	0	0	10	1755
DNA_vOTU_9791	8373	dsDNAphage	Not-determined	Genome-fragment	LYTIC	NO	NA	NA	NA	NA	NA	NA	Singleton	NA	NA	NA	SUBSURFACE	NA	801	504	4	2	260	2008	2266	442	0	1	202	1108	2	0	0	2	0	3	0	1	1	0	0	0
DNA_vOTU_9439	8369	dsDNAphage	Not-determined	Genome-fragment	LYTIC	NO	NA	NA	NA	NA	NA	NA	Clustered	1429	0	NO	NA	NA	0	0	0	0	0	0	0	0	0	0	0	0	0	0	0	0	0	0	0	0	0	0	0	0
DNA_vOTU_500	8368	dsDNAphage	Low-quality	Genome-fragment	LYTIC	NO	Pseudomonadota	AlphaPseudomonadota	Rhizobiales	Bradyrhizobiaceae	Bradyrhizobium	WIsH	Singleton	NA	NA	NA	NA	NA	0	0	0	0	0	0	0	0	0	0	0	0	0	0	0	0	0	0	0	0	0	0	0	0
DNA_vOTU_2184	8368	dsDNAphage	Medium-quality	Genome-fragment	LYTIC	NO	NA	NA	NA	NA	NA	NA	Outlier	NA	NA	YES	NA	SUBSURFACE	2	0	2	3	2	2	0	1	0	0	0	0	403	232	0	0	4	87	103	9	2	3	3	2748
DNA_vOTU_5994	8368	dsDNAphage	Low-quality	Genome-fragment	TEMPERATE	NO	NA	NA	NA	NA	NA	NA	Singleton	NA	NA	NA	SUBSURFACE	SUBSURFACE	546	454	179	697	392	432	674	707	69	451	387	199	864	829	109	392	425	754	562	700	88	416	418	663
DNA_vOTU_5467	8367	dsDNAphage	Not-determined	Genome-fragment	TEMPERATE	NO	NA	NA	NA	NA	NA	NA	Singleton	NA	NA	NA	NA	NA	12	19	83	1862	488	70	57	10	42	822	285	49	25	33	4	35	33	15	10	5	6	13	49	33
DNA_vOTU_6581	8367	dsDNAphage	Not-determined	Genome-fragment	LYTIC	NO	Pseudomonadota	AlphaPseudomonadota	Rhizobiales	Methylobacteriaceae	Methylobacterium	WIsH	Outlier	NA	NA	YES	SUBSURFACE	NA	1652	1014	71	321	359	686	1255	1001	21	147	497	423	219	110	28	105	101	236	180	67	22	80	81	117
DNA_vOTU_824	8366	dsDNAphage	Not-determined	Genome-fragment	LYTIC	NO	NA	NA	NA	NA	NA	NA	Clustered	424	0	NO	SUBSURFACE	NA	289	412	52	65	68	301	275	355	12	5	137	169	12	18	12	13	19	8	12	7	19	16	16	14
DNA_vOTU_3717	8366	dsDNAphage	Not-determined	Genome-fragment	LYTIC	NO	NA	NA	NA	NA	NA	NA	Outlier	NA	NA	YES	NA	SUBSURFACE	0	4	0	1	2	2	6	0	0	0	0	1	1472	823	0	1	3	288	398	33	0	0	7	10498
DNA_vOTU_6869	8366	dsDNAphage	Not-determined	Genome-fragment	LYTIC	NO	NA	NA	NA	NA	NA	NA	Clustered	401	0	NO	SURFACE	NA	7	23	212	164	229	18	10	8	150	98	107	9	175	246	129	399	463	253	186	210	100	322	286	190
DNA_vOTU_2987	8365	dsDNAphage	Not-determined	Genome-fragment	LYTIC	NO	NA	NA	NA	NA	NA	NA	Outlier	NA	NA	YES	NA	NA	6	9	16	15	19	19	9	2	12	12	5	2	388	368	57	73	50	207	324	275	89	31	10	374
DNA_vOTU_7152	8364	dsDNAphage	Low-quality	Genome-fragment	LYTIC	NO	Actinomycetota	Actinomycetia	Actinomycetales	Frankiaceae	Frankia	WIsH	Singleton	NA	NA	NA	NA	NA	297	188	60	82	106	247	173	340	22	19	33	109	25	16	25	26	32	33	11	2	14	15	12	20
DNA_vOTU_2958	8361	dsDNAphage	Medium-quality	Genome-fragment	TEMPERATE	NO	NA	NA	NA	NA	NA	NA	Clustered	457	0	NO	NA	SUBSURFACE	0	1	1	5	6	5	0	0	0	3	2	0	660	334	0	3	1	158	135	10	0	0	6	4336
DNA_vOTU_6795	8359	dsDNAphage	Low-quality	Genome-fragment	LYTIC	NO	Planctomycetes	Planctomycetia	Planctomycetales	Planctomycetaceae	Planctomyces	WIsH	Singleton	NA	NA	NA	SUBSURFACE	NA	776	326	69	67	295	357	381	562	16	40	113	140	17	15	23	15	23	27	12	10	16	13	12	20
DNA_vOTU_8410	8358	dsDNAphage	Low-quality	Genome-fragment	LYTIC	NO	NA	NA	NA	NA	NA	NA	Singleton	NA	NA	NA	NA	NA	28	18	51	70	57	91	73	50	36	33	101	81	59	71	56	308	574	213	25	31	33	244	414	58
DNA_vOTU_9492	8357	dsDNAphage	Low-quality	Genome-fragment	LYTIC	NO	NA	NA	NA	NA	NA	NA	Clustered	1509	0	NO	NA	SUBSURFACE	3	1	30	171	43	2	1	1	10	52	32	2	966	685	22	488	2306	1894	1349	380	12	1276	1897	1950
DNA_vOTU_683	8354	dsDNAphage	Low-quality	Genome-fragment	LYTIC	NO	NA	NA	NA	NA	NA	NA	Outlier	NA	NA	YES	SUBSURFACE	SUBSURFACE	1618	697	54	736	453	811	1053	858	13	301	941	636	191	131	21	151	299	436	488	79	11	168	184	262
DNA_vOTU_5529	8354	dsDNAphage	Low-quality	Genome-fragment	TEMPERATE	NO	Pseudomonadota	DeltaPseudomonadota	Myxococcales	Polyangiaceae	Chondromyces	WIsH	Clustered	855	0	NO	NA	NA	45	85	642	640	338	94	55	45	391	818	101	19	1536	1094	749	1368	538	1886	749	460	352	830	593	1032
DNA_vOTU_9482	8354	dsDNAphage	Low-quality	Genome-fragment	LYTIC	NO	Actinomycetota	Actinomycetia	Actinomycetales	Mycobacteriaceae	Mycobacterium	WIsH	Singleton	NA	NA	NA	SUBSURFACE	SURFACE	359	206	100	435	440	595	295	152	26	207	769	236	21	28	48	41	39	51	28	22	27	15	28	26
DNA_vOTU_6839	8353	ssDNA	Not-determined	Genome-fragment	LYTIC	NO	NA	NA	NA	NA	NA	NA	Clustered	1735	0	NO	NA	SUBSURFACE	2	0	7	18	7	10	0	0	7	1	1	2	540	395	2	1	552	462	160	182	1	2	174	256
DNA_vOTU_657	8352	dsDNAphage	Low-quality	Genome-fragment	LYTIC	NO	NA	NA	NA	NA	NA	NA	Singleton	NA	NA	NA	SUBSURFACE	NA	26	25	4	2	8	56	202	88	2	3	2	157	0	0	2	1	2	1	0	2	2	0	0	3
DNA_vOTU_2185	8350	dsDNAphage	Medium-quality	Genome-fragment	LYTIC	NO	NA	NA	NA	NA	NA	NA	Clustered	457	0	NO	NA	SUBSURFACE	3	3	6	2	1	7	2	0	0	3	0	0	115	72	2	0	0	38	38	2	0	0	5	851
DNA_vOTU_3498	8349	dsDNAphage	Not-determined	Genome-fragment	LYTIC	NO	NA	NA	NA	NA	NA	NA	Clustered	1074	0	NO	NA	NA	2	5	47	473	27	9	3	2	20	73	18	1	9	34	20	178	178	12	11	5	17	468	112	16
DNA_vOTU_9237	8349	dsDNAphage	Low-quality	Genome-fragment	LYTIC	NO	NA	NA	NA	NA	NA	NA	Singleton	NA	NA	NA	NA	NA	83	120	46	42	48	463	24	149	7	24	19	24	13	8	10	14	14	11	5	7	9	5	1	8
DNA_vOTU_1523	8345	dsDNAphage	Not-determined	Genome-fragment	LYTIC	NO	NA	NA	NA	NA	NA	NA	Clustered	911	0	NO	NA	SURFACE	3	7	4	4	3	0	2	0	1	2	2	4	22	12	365	26	39	8	8	4	309	12	2	7
DNA_vOTU_2596	8345	dsDNAphage	Not-determined	Genome-fragment	TEMPERATE	NO	Chloroflexi	Thermomicrobia	NA	NA	NA	WIsH	Clustered	1312	0	NO	SUBSURFACE	NA	1121	1164	70	231	532	833	1425	1434	12	54	456	468	34	16	23	31	29	26	6	10	11	13	17	17
DNA_vOTU_7850	8345	dsDNAphage	Low-quality	Genome-fragment	LYTIC	NO	Pseudomonadota	AlphaPseudomonadota	Rhizobiales	Bradyrhizobiaceae	Bradyrhizobium	WIsH	Singleton	NA	NA	NA	NA	NA	0	0	0	0	0	0	0	0	0	0	0	0	0	0	0	0	0	0	0	0	0	0	0	0
DNA_vOTU_2186	8344	dsDNAphage	Medium-quality	Genome-fragment	LYTIC	NO	NA	NA	NA	NA	NA	NA	Singleton	NA	NA	NA	NA	SUBSURFACE	2	0	4	1	8	2	3	0	3	5	2	1	178	105	0	1	4	41	61	3	0	0	1	1233
DNA_vOTU_7204	8344	dsDNAphage	Low-quality	Genome-fragment	LYTIC	NO	NA	NA	NA	NA	NA	NA	Clustered	1593	0	NO	NA	NA	0	0	0	0	0	0	0	0	0	0	0	0	0	0	0	0	0	0	0	0	0	0	0	0
DNA_vOTU_9182	8342	dsDNAphage	Not-determined	Genome-fragment	LYTIC	NO	NA	NA	NA	NA	NA	NA	Singleton	NA	NA	NA	SURFACE	SURFACE	43	90	791	199	162	53	99	87	362	389	107	21	203	336	645	690	500	220	229	185	574	532	448	393
DNA_vOTU_6278	8339	dsDNAphage	Low-quality	Genome-fragment	LYTIC	NO	Actinomycetota	Actinomycetia	Actinomycetales	Actinosynnemataceae	Kibdelosporangium	WIsH	Clustered	1041	0	NO	NA	NA	51	58	68	92	107	130	68	15	25	25	52	30	117	47	32	405	70	109	14	39	31	44	28	136
DNA_vOTU_8812	8336	dsDNAphage	Not-determined	Genome-fragment	TEMPERATE	NO	NA	NA	NA	NA	NA	NA	Clustered	1761	0	NO	NA	NA	0	0	0	0	0	0	0	0	0	0	0	0	0	0	0	0	0	0	0	0	0	0	0	0
DNA_vOTU_9322	8333	dsDNAphage	Low-quality	Genome-fragment	LYTIC	NO	NA	NA	NA	NA	NA	NA	Singleton	NA	NA	NA	SURFACE	SURFACE	0	2	9	2	4	4	0	0	7	0	4	1	0	18	55	267	41	3	9	9	289	14	5	5
DNA_vOTU_9930	8328	dsDNAphage	Not-determined	Genome-fragment	LYTIC	NO	NA	NA	NA	NA	NA	NA	Singleton	NA	NA	NA	SURFACE	NA	24	9	193	47	32	42	20	16	48	106	12	5	920	600	147	858	147	279	775	717	82	238	36	480
DNA_vOTU_5216	8326	dsDNAphage	Low-quality	Genome-fragment	LYTIC	NO	Actinomycetota	Actinomycetia	Actinomycetales	Actinosynnemataceae	Kibdelosporangium	WIsH	Clustered	1046	0	NO	NA	SUBSURFACE	49	45	56	58	77	100	59	17	17	21	22	20	178	133	17	16	76	588	97	98	12	10	30	176
DNA_vOTU_3191	8325	dsDNAphage	Low-quality	Genome-fragment	LYTIC	NO	Actinomycetota	Actinomycetia	Actinomycetales	Streptomycetaceae	Streptomyces	CRISPR spacer (database)	Outlier	NA	NA	YES	SUBSURFACE	NA	332	586	57	117	295	320	266	273	24	43	152	79	49	43	14	22	87	76	25	39	21	26	40	48
DNA_vOTU_786	8324	dsDNAphage	Low-quality	Genome-fragment	LYTIC	NO	NA	NA	NA	NA	NA	NA	Clustered	504	0	NO	NA	SUBSURFACE	1	6	19	14	15	12	6	0	10	7	9	6	94	123	3	90	645	351	581	173	5	438	364	451
DNA_vOTU_999	8323	dsDNAphage	Low-quality	Genome-fragment	LYTIC	NO	Actinomycetota	Actinomycetia	Actinomycetales	Frankiaceae	Frankia	WIsH	Outlier	NA	NA	YES	SUBSURFACE	NA	235	348	88	61	121	1145	371	141	23	26	53	385	15	20	10	11	24	20	9	10	16	10	6	16
DNA_vOTU_10025	8323	dsDNAphage	Not-determined	Genome-fragment	LYTIC	NO	NA	NA	NA	NA	NA	NA	Singleton	NA	NA	NA	NA	NA	7	21	387	382	431	42	12	9	206	369	531	31	1009	910	1170	1880	1186	1387	839	603	365	846	1111	829
DNA_vOTU_208	8321	dsDNAphage	Low-quality	Genome-fragment	TEMPERATE	YES	NA	NA	NA	NA	NA	NA	Clustered	423	0	NO	SUBSURFACE	NA	22	35	10	18	434	497	104	59	4	14	177	72	0	3	1	1	3	4	7	3	5	1	1	7
DNA_vOTU_1039	8321	dsDNAphage	Not-determined	Genome-fragment	LYTIC	NO	NA	NA	NA	NA	NA	NA	Clustered	603	0	NO	NA	NA	6	7	16	10	187	25	16	6	7	9	263	180	6	2	8	2	40	6	2	0	9	13	12	57
DNA_vOTU_5217	8320	dsDNAphage	Not-determined	Genome-fragment	LYTIC	NO	NA	NA	NA	NA	NA	NA	Singleton	NA	NA	NA	NA	NA	0	0	15	7	2	3	2	1	3	0	3	0	55	38	21	6	5	506	7	24	28	3	5	28
DNA_vOTU_8843	8319	dsDNAphage	Low-quality	Genome-fragment	LYTIC	NO	Pseudomonadota	GammaPseudomonadota	Alteromonadales	Alteromonadaceae	Teredinibacter	WIsH	Clustered	632	0	NO	NA	SURFACE	2732	3285	2498	1705	2724	4224	3895	5547	1936	1262	1452	3890	655	859	1782	1085	1313	763	523	618	1179	964	1044	624
DNA_vOTU_2188	8318	dsDNAphage	Medium-quality	Genome-fragment	LYTIC	NO	NA	NA	NA	NA	NA	NA	Singleton	NA	NA	NA	NA	SUBSURFACE	0	5	4	2	2	8	2	0	0	0	1	2	279	167	3	0	0	62	71	4	0	2	9	1910
DNA_vOTU_703	8317	dsDNAphage	Not-determined	Genome-fragment	TEMPERATE	NO	Pseudomonadota	DeltaPseudomonadota	Myxococcales	Labilitrichaceae	Labilithrix	WIsH	Singleton	NA	NA	NA	NA	NA	449	445	66	52	75	114	291	474	15	24	20	20	7	20	23	17	10	31	8	8	14	17	2	11
DNA_vOTU_4967	8315	dsDNAphage	Not-determined	Genome-fragment	LYTIC	NO	NA	NA	NA	NA	NA	NA	Singleton	NA	NA	NA	NA	SURFACE	3	4	10	8	11	2	6	0	0	7	0	2	5	15	307	28	33	5	7	1	268	11	4	2
DNA_vOTU_7389	8315	dsDNAphage	Low-quality	Genome-fragment	LYTIC	NO	NA	NA	NA	NA	NA	NA	Singleton	NA	NA	NA	NA	SURFACE	9	3	21	1	11	11	5	0	5	2	4	1	6	40	729	14	5	3	11	7	588	86	7	5
DNA_vOTU_8412	8314	dsDNAphage	Not-determined	Genome-fragment	LYTIC	NO	NA	NA	NA	NA	NA	NA	Clustered	1562	0	NO	NA	NA	15	22	446	1021	137	41	9	6	150	665	99	10	277	337	249	1377	1681	529	138	122	219	1521	1445	391
DNA_vOTU_9590	8314	dsDNAphage	Not-determined	Genome-fragment	TEMPERATE	NO	Actinomycetota	Actinomycetia	Actinomycetales	Frankiaceae	Frankia	WIsH	Clustered	1361	0	NO	NA	NA	91	123	683	974	728	303	104	140	273	898	510	143	344	437	427	1096	750	921	464	256	418	584	611	906
DNA_vOTU_7073	8312	dsDNAphage	Not-determined	Genome-fragment	LYTIC	NO	NA	NA	NA	NA	NA	NA	Outlier	NA	NA	YES	NA	SUBSURFACE	2	11	25	383	38	9	2	2	6	195	27	1	29	29	6	97	782	38	14	5	5	300	470	56
DNA_vOTU_7851	8311	dsDNAphage	Not-determined	Genome-fragment	TEMPERATE	NO	NA	NA	NA	NA	NA	NA	Singleton	NA	NA	NA	NA	NA	7	18	107	458	311	57	11	7	53	319	372	14	788	447	108	665	1076	1482	621	276	75	544	918	1320
DNA_vOTU_580	8310	dsDNAphage	Low-quality	Genome-fragment	LYTIC	NO	NA	NA	NA	NA	NA	NA	Singleton	NA	NA	NA	NA	NA	4	6	9	8	24	10	3	1	5	2	3	4	12	21	4	3	7	1	115	307	4	1	4	8
DNA_vOTU_3891	8310	dsDNAphage	Not-determined	Genome-fragment	LYTIC	NO	NA	NA	NA	NA	NA	NA	Clustered	1509	0	NO	NA	SUBSURFACE	3	2	55	402	122	5	0	0	19	214	49	4	437	337	43	716	1288	608	1102	160	13	1226	873	746
DNA_vOTU_4914	8309	dsDNAphage	Low-quality	Genome-fragment	LYTIC	NO	NA	NA	NA	NA	NA	NA	Singleton	NA	NA	NA	NA	NA	260	233	203	551	232	190	255	177	75	401	232	75	225	228	132	397	296	342	143	136	109	277	206	282
DNA_vOTU_7852	8307	dsDNAphage	Low-quality	Genome-fragment	TEMPERATE	NO	Actinomycetota	Actinomycetia	Actinomycetales	Pseudonocardiaceae	Amycolatopsis	WIsH	Outlier	NA	NA	YES	NA	NA	78	82	172	309	410	189	61	58	51	128	294	75	140	169	97	127	397	483	148	86	100	78	254	493
DNA_vOTU_4915	8305	dsDNAphage	Low-quality	Genome-fragment	TEMPERATE	NO	NA	NA	NA	NA	NA	NA	Clustered	1330	0	NO	NA	NA	36	36	133	489	116	71	34	22	44	442	73	24	83	83	122	295	97	92	54	47	77	133	94	70
DNA_vOTU_8006	8303	dsDNAphage	Low-quality	Genome-fragment	LYTIC	NO	NA	NA	NA	NA	NA	NA	Clustered	508	0	NO	NA	SUBSURFACE	1	1	9	2	4	4	1	0	0	4	10	0	23	39	1	9	226	214	123	4	2	20	35	63
DNA_vOTU_3663	8301	dsDNAphage	Not-determined	Genome-fragment	LYTIC	NO	NA	NA	NA	NA	NA	NA	Singleton	NA	NA	NA	NA	NA	2	3	9	86	12	20	4	0	1	15	527	6	6	0	6	20	8	29	12	6	5	6	20	25
DNA_vOTU_9868	8301	dsDNAphage	Low-quality	Genome-fragment	TEMPERATE	NO	NA	NA	NA	NA	NA	NA	Singleton	NA	NA	NA	NA	NA	509	651	1071	1221	1943	1880	1364	1300	858	955	1783	2781	795	785	787	843	1327	1016	476	571	595	702	976	562
DNA_vOTU_4416	8300	dsDNAphage	Low-quality	Genome-fragment	LYTIC	NO	NA	NA	NA	NA	NA	NA	Singleton	NA	NA	NA	NA	SUBSURFACE	0	0	7	2	2	0	4	0	0	4	0	0	78	63	0	0	0	274	14	7	0	0	1	103
DNA_vOTU_5218	8300	dsDNAphage	Low-quality	Genome-fragment	LYTIC	NO	Actinomycetota	Actinomycetia	Actinomycetales	Streptosporangiaceae	Streptosporangium	WIsH	Singleton	NA	NA	NA	NA	NA	30	44	68	86	159	88	28	14	21	35	33	13	77	120	18	29	60	567	119	146	38	11	35	253
DNA_vOTU_176	8297	dsDNAphage	Low-quality	Genome-fragment	TEMPERATE	YES	NA	NA	NA	NA	NA	NA	Clustered	657	0	NO	NA	SUBSURFACE	0	3	25	32	22	7	5	1	8	33	8	5	460	490	44	729	197	421	366	281	30	388	182	465
DNA_vOTU_7071	8297	dsDNAphage	Low-quality	Genome-fragment	TEMPERATE	NO	Actinomycetota	Actinomycetia	Actinomycetales	Nocardiaceae	Nocardia	WIsH	Clustered	476	0	NO	NA	NA	52	41	206	240	410	176	51	75	110	162	292	46	196	283	165	565	506	498	254	144	174	275	380	526
DNA_vOTU_5374	8295	dsDNAphage	Low-quality	Genome-fragment	TEMPERATE	NO	Actinomycetota	Actinomycetia	Actinomycetales	Frankiaceae	Frankia	WIsH	Singleton	NA	NA	NA	NA	SUBSURFACE	74	72	109	331	169	164	86	32	31	85	157	29	756	482	59	151	347	2270	1384	384	21	190	754	1987
DNA_vOTU_9140	8292	dsDNAphage	Low-quality	Genome-fragment	LYTIC	NO	Actinomycetota	Actinobacteria	NA	NA	NA	CRISPR spacer (MAG)	Clustered	988	0	NO	SUBSURFACE	NA	839	210	35	88	116	2174	517	564	11	28	34	229	23	13	18	20	23	39	8	13	17	11	10	15
DNA_vOTU_2190	8291	dsDNAphage	Medium-quality	Genome-fragment	TEMPERATE	NO	NA	NA	NA	NA	NA	NA	Outlier	NA	NA	YES	NA	SUBSURFACE	0	0	0	4	0	2	3	0	0	0	1	0	466	233	0	0	1	88	134	11	2	2	6	3347
DNA_vOTU_2568	8291	dsDNAphage	Not-determined	Genome-fragment	LYTIC	NO	Acidobacteriota	Vicinamibacteria	Vicinamibacterales	Vicinamibacteraceae	Luteitalea	WIsH	Outlier	NA	NA	YES	SURFACE	SURFACE	57	47	551	49	80	52	42	10	355	49	47	4	41	56	369	177	60	47	26	26	497	51	34	45
DNA_vOTU_3617	8291	dsDNAphage	Medium-quality	Genome-fragment	TEMPERATE	NO	NA	NA	NA	NA	NA	NA	Singleton	NA	NA	NA	NA	SUBSURFACE	2	2	6	11	10	4	0	3	2	4	1	1	507	248	0	3	3	91	131	12	1	2	3	3136
DNA_vOTU_7276	8291	dsDNAphage	Low-quality	Genome-fragment	LYTIC	NO	Actinomycetota	Actinomycetia	Actinomycetales	Micromonosporaceae	Actinoplanes	WIsH	Clustered	424	0	NO	NA	SURFACE	52	73	152	93	147	106	71	25	40	57	45	22	61	64	579	83	102	156	34	19	179	38	31	41
DNA_vOTU_8334	8291	dsDNAphage	Low-quality	Genome-fragment	LYTIC	NO	NA	NA	NA	NA	NA	NA	Singleton	NA	NA	NA	SUBSURFACE	NA	84	69	6	5	1072	1250	447	31	0	0	79	459	0	0	2	1	1	0	0	0	2	0	2	0
DNA_vOTU_8517	8290	dsDNAphage	Not-determined	Genome-fragment	LYTIC	NO	Actinomycetota	Actinomycetia	Actinomycetales	Micromonosporaceae	Actinoplanes	WIsH	Clustered	1122	0	NO	NA	NA	36	34	43	41	59	59	28	15	11	22	25	11	38	113	16	14	19	255	200	154	18	16	18	812
DNA_vOTU_2645	8288	dsDNAphage	Medium-quality	Genome-fragment	TEMPERATE	NO	NA	NA	NA	NA	NA	NA	Singleton	NA	NA	NA	NA	SUBSURFACE	2	2	7	4	3	7	2	1	2	6	2	2	296	181	0	3	1	78	99	5	0	0	6	2270
DNA_vOTU_123	8285	dsDNAphage	Low-quality	Genome-fragment	TEMPERATE	YES	NA	NA	NA	NA	NA	NA	Clustered	725	0	NO	NA	NA	8	11	216	478	246	33	3	2	83	373	120	3	1076	724	249	1035	981	1256	488	364	162	744	1143	1141
DNA_vOTU_1818	8285	dsDNAphage	Not-determined	Genome-fragment	TEMPERATE	NO	Actinomycetota	Actinomycetia	Actinomycetales	Micromonosporaceae	Actinoplanes	WIsH	Clustered	355	0	NO	NA	SUBSURFACE	249	185	259	501	533	398	189	525	96	320	552	125	542	639	185	2229	2311	1625	1149	391	152	2151	1513	1325
DNA_vOTU_2191	8285	dsDNAphage	Medium-quality	Genome-fragment	TEMPERATE	NO	NA	NA	NA	NA	NA	NA	Singleton	NA	NA	NA	NA	SUBSURFACE	0	0	4	4	0	2	1	0	3	0	0	1	188	81	0	0	1	38	35	5	0	1	1	1158
DNA_vOTU_732	8284	dsDNAphage	Low-quality	Genome-fragment	LYTIC	NO	NA	NA	NA	NA	NA	NA	Clustered	480	0	NO	SUBSURFACE	NA	155	107	31	39	82	329	222	84	14	35	314	160	6	11	12	7	42	24	6	10	7	10	19	17
DNA_vOTU_8932	8284	dsDNAphage	Medium-quality	Genome-fragment	LYTIC	NO	Bacillota	Clostridia	Clostridiales	Clostridiaceae	Clostridium	WIsH	Clustered	342	0	NO	SURFACE	SURFACE	0	29	1145	98	12	11	1	3	411	44	6	2	4	2	18	0	8	4	4	0	38	5	0	2
DNA_vOTU_210	8283	dsDNAphage	Low-quality	Genome-fragment	TEMPERATE	YES	Pseudomonadota	GammaPseudomonadota	Alteromonadales	Alteromonadaceae	Marinobacter	WIsH	Clustered	954	0	NO	SUBSURFACE	NA	266	175	5	6	10	15	198	195	5	5	1	18	2	0	3	4	0	4	2	2	1	3	2	0
DNA_vOTU_5219	8282	dsDNAphage	Low-quality	Genome-fragment	LYTIC	NO	NA	NA	NA	NA	NA	NA	Clustered	1449	0	NO	NA	NA	0	0	0	0	0	0	0	0	0	0	0	0	0	0	0	0	0	0	0	0	0	0	0	0
DNA_vOTU_382	8281	dsDNAphage	Low-quality	Genome-fragment	TEMPERATE	NO	Actinomycetota	Actinomycetia	Actinomycetales	Streptosporangiaceae	Nonomuraea	WIsH	Singleton	NA	NA	NA	SUBSURFACE	NA	1846	1120	93	199	361	686	949	624	26	75	707	476	39	38	36	41	45	106	34	28	31	24	22	38
DNA_vOTU_2192	8281	dsDNAphage	Medium-quality	Genome-fragment	LYTIC	NO	NA	NA	NA	NA	NA	NA	Singleton	NA	NA	NA	NA	SUBSURFACE	0	1	0	2	1	2	1	0	0	0	3	0	381	184	2	1	0	98	90	14	2	3	1	2440
DNA_vOTU_8395	8281	dsDNAphage	Not-determined	Genome-fragment	LYTIC	NO	NA	NA	NA	NA	NA	NA	Singleton	NA	NA	NA	SUBSURFACE	NA	1490	2172	368	357	781	2253	1935	3401	223	178	293	1673	92	109	242	146	171	137	46	66	134	127	174	73
DNA_vOTU_2628	8280	dsDNAphage	Not-determined	Genome-fragment	LYTIC	NO	Actinomycetota	Actinomycetia	Actinomycetales	Streptomycetaceae	Streptomyces	WIsH	Clustered	1309	0	NO	NA	SURFACE	16	36	45	34	44	54	16	6	14	16	15	1	15	14	24	14	23	15	9	6	384	14	7	17
DNA_vOTU_4140	8280	dsDNAphage	Not-determined	Genome-fragment	LYTIC	NO	NA	NA	NA	NA	NA	NA	Singleton	NA	NA	NA	NA	NA	16	47	345	4487	1148	138	44	97	67	2702	811	43	12	23	10	21	37	42	10	0	3	17	7	18
DNA_vOTU_8700	8280	dsDNAphage	Not-determined	Genome-fragment	TEMPERATE	NO	NA	NA	NA	NA	NA	NA	Singleton	NA	NA	NA	NA	SUBSURFACE	11	14	35	20	38	45	19	15	17	9	33	7	88	121	22	46	554	219	95	63	21	25	85	719
DNA_vOTU_9355	8280	dsDNAphage	Low-quality	Genome-fragment	LYTIC	NO	NA	NA	NA	NA	NA	NA	Clustered	487	0	NO	NA	NA	0	0	0	0	0	0	0	0	0	0	0	0	0	0	0	0	0	0	0	0	0	0	0	0
DNA_vOTU_2094	8278	dsDNAphage	Low-quality	Genome-fragment	LYTIC	NO	Actinomycetota	Actinomycetia	Actinomycetales	Actinosynnemataceae	Kibdelosporangium	WIsH	Clustered	1154	0	NO	SUBSURFACE	NA	74	43	69	271	672	427	99	184	18	103	716	170	129	178	23	67	97	193	85	97	19	63	91	140
DNA_vOTU_3454	8275	dsDNAphage	Not-determined	Genome-fragment	LYTIC	NO	NA	NA	NA	NA	NA	NA	Singleton	NA	NA	NA	NA	SUBSURFACE	1	1	21	19	2	7	2	2	8	19	6	0	329	161	4	11	25	81	87	4	11	9	4	2137
DNA_vOTU_9689	8275	dsDNAphage	Low-quality	Genome-fragment	TEMPERATE	NO	NA	NA	NA	NA	NA	NA	Outlier	NA	NA	YES	NA	NA	3	15	48	1067	159	34	13	8	24	490	71	5	4	10	2	23	9	6	4	1	3	2	0	8
DNA_vOTU_5980	8274	dsDNAphage	Low-quality	Genome-fragment	TEMPERATE	NO	Actinomycetota	Actinomycetia	Actinomycetales	Streptomycetaceae	Streptomyces	WIsH	Singleton	NA	NA	NA	NA	NA	448	150	101	84	140	247	402	167	35	25	252	288	36	24	34	28	31	39	13	21	14	25	15	30
DNA_vOTU_2193	8273	dsDNAphage	Medium-quality	Genome-fragment	TEMPERATE	NO	NA	NA	NA	NA	NA	NA	Clustered	525	0	NO	NA	SUBSURFACE	0	1	2	1	1	0	0	0	0	0	1	1	128	65	0	2	3	25	26	0	1	1	2	839
DNA_vOTU_5570	8272	dsDNAphage	Low-quality	Genome-fragment	LYTIC	NO	NA	NA	NA	NA	NA	NA	Clustered	889	0	NO	NA	NA	5	2	28	377	25	5	3	1	13	78	6	1	23	25	19	140	135	15	6	8	14	360	67	10
DNA_vOTU_2194	8271	dsDNAphage	Medium-quality	Genome-fragment	LYTIC	NO	NA	NA	NA	NA	NA	NA	Singleton	NA	NA	NA	NA	NA	0	0	0	0	0	0	0	0	0	0	0	0	159	68	1	2	0	41	45	2	0	0	1	1106
DNA_vOTU_4192	8271	dsDNAphage	Low-quality	Genome-fragment	TEMPERATE	NO	NA	NA	NA	NA	NA	NA	Singleton	NA	NA	NA	NA	NA	17	21	169	2052	573	60	21	17	56	1434	318	21	22	7	0	15	23	24	0	2	7	3	9	10
DNA_vOTU_5621	8270	dsDNAphage	Low-quality	Genome-fragment	TEMPERATE	NO	Actinomycetota	Actinomycetia	Actinomycetales	Micromonosporaceae	Actinoplanes	WIsH	Singleton	NA	NA	NA	NA	SUBSURFACE	387	481	539	1991	2188	1134	557	777	252	1226	2621	573	1570	1500	328	1071	1711	3244	1434	882	262	626	1605	3178
DNA_vOTU_8413	8270	dsDNAphage	Not-determined	Genome-fragment	LYTIC	NO	NA	NA	NA	NA	NA	NA	Singleton	NA	NA	NA	NA	SUBSURFACE	4	7	26	67	43	32	12	4	9	33	36	17	111	112	8	61	339	252	112	111	7	119	238	196
DNA_vOTU_9745	8270	dsDNAphage	Not-determined	Genome-fragment	TEMPERATE	NO	NA	NA	NA	NA	NA	NA	Clustered	858	0	NO	NA	NA	115	83	40	29	90	413	117	312	13	7	152	101	9	2	11	7	18	10	0	1	10	9	6	8
DNA_vOTU_9473	8269	dsDNAphage	Low-quality	Genome-fragment	TEMPERATE	NO	NA	NA	NA	NA	NA	NA	Clustered	1664	0	NO	NA	NA	0	0	0	0	0	0	0	0	0	0	0	0	0	0	0	0	0	0	0	0	0	0	0	0
DNA_vOTU_254	8263	dsDNAphage	Low-quality	Genome-fragment	LYTIC	NO	NA	NA	NA	NA	NA	NA	Clustered	1293	0	NO	SUBSURFACE	NA	54	46	30	79	83	399	160	139	16	67	74	201	15	22	13	18	19	32	12	16	9	12	16	11
DNA_vOTU_1755	8263	dsDNAphage	Not-determined	Genome-fragment	TEMPERATE	NO	NA	NA	NA	NA	NA	NA	Clustered	1033	0	NO	NA	NA	15	17	166	115	226	23	19	9	83	134	191	6	513	354	157	309	694	1321	719	207	84	278	421	1094
DNA_vOTU_4450	8262	dsDNAphage	Not-determined	Genome-fragment	LYTIC	NO	NA	NA	NA	NA	NA	NA	Singleton	NA	NA	NA	SURFACE	NA	11	5	372	31	28	18	37	4	52	18	2	9	402	184	45	454	59	60	116	102	17	287	17	44
DNA_vOTU_3536	8259	dsDNAphage	Not-determined	Genome-fragment	LYTIC	NO	NA	NA	NA	NA	NA	NA	Clustered	1262	0	NO	SURFACE	NA	3	7	778	247	67	7	0	3	105	136	15	2	584	607	812	1892	253	405	406	409	147	771	146	334
DNA_vOTU_8305	8259	dsDNAphage	Low-quality	Genome-fragment	LYTIC	NO	NA	NA	NA	NA	NA	NA	Outlier	NA	NA	YES	NA	SURFACE	16	6	27	23	22	18	4	4	6	11	16	7	12	9	403	50	24	14	15	7	199	10	7	14
DNA_vOTU_7924	8257	dsDNAphage	Not-determined	Genome-fragment	LYTIC	NO	Pseudomonadota	AlphaPseudomonadota	Hyphomicrobiales	NA	NA	WIsH	Clustered	548	0	NO	SURFACE	NA	7	10	721	43	13	15	12	7	240	106	7	2	177	235	505	2450	267	148	252	167	894	1173	203	282
DNA_vOTU_2937	8256	dsDNAphage	Low-quality	Genome-fragment	TEMPERATE	NO	Actinomycetota	Actinomycetia	Actinomycetales	Streptomycetaceae	Streptomyces	WIsH	Clustered	775	0	NO	SUBSURFACE	SUBSURFACE	1242	783	172	2650	1273	1037	959	640	78	1654	1931	343	202	173	65	857	1399	555	198	138	62	768	931	290
DNA_vOTU_9238	8256	dsDNAphage	Not-determined	Genome-fragment	LYTIC	NO	NA	NA	NA	NA	NA	NA	Singleton	NA	NA	NA	NA	NA	85	102	38	30	42	463	30	112	5	16	11	8	12	13	11	10	9	14	12	4	8	5	4	1
DNA_vOTU_9239	8254	dsDNAphage	Not-determined	Genome-fragment	LYTIC	NO	Pseudomonadota	GammaPseudomonadota	Alteromonadales	Alteromonadaceae	Teredinibacter	WIsH	Clustered	1425	0	NO	NA	NA	0	0	0	0	0	0	0	0	0	0	0	0	0	0	0	0	0	0	0	0	0	0	0	0
DNA_vOTU_224	8253	dsDNAphage	Low-quality	Genome-fragment	TEMPERATE	YES	Bacillota	Clostridia	Clostridiales	Peptostreptococcaceae	NA	WIsH	Outlier	NA	NA	YES	NA	NA	1	4	1	781	18	0	1	0	5	202	270	19	1	0	2	2	7	0	0	2	2	1	1	1
DNA_vOTU_741	8252	dsDNAphage	Not-determined	Genome-fragment	LYTIC	NO	NA	NA	NA	NA	NA	NA	Clustered	1388	0	NO	NA	SUBSURFACE	22	15	26	20	24	43	16	0	6	11	13	2	196	107	5	69	16	35	328	274	3	13	5	107
DNA_vOTU_9035	8252	dsDNAphage	Low-quality	Genome-fragment	LYTIC	NO	Actinomycetota	Actinomycetia	Actinomycetales	Micromonosporaceae	Actinoplanes	WIsH	Singleton	NA	NA	NA	NA	NA	45	36	81	76	112	175	375	17	25	24	45	49	21	35	23	11	30	37	13	13	15	12	12	16
DNA_vOTU_9928	8250	dsDNAphage	Not-determined	Genome-fragment	TEMPERATE	NO	NA	NA	NA	NA	NA	NA	Singleton	NA	NA	NA	NA	NA	1253	854	2245	1838	1584	1103	1721	1465	1004	3949	780	496	7090	4785	4553	5178	1703	5769	3599	3295	2049	2320	1557	3860
DNA_vOTU_9240	8249	dsDNAphage	Not-determined	Genome-fragment	TEMPERATE	NO	Actinomycetota	Actinomycetia	Actinomycetales	Frankiaceae	Frankia	WIsH	Outlier	NA	NA	YES	SUBSURFACE	NA	690	539	348	1133	2027	1414	718	806	146	709	2813	700	635	650	219	480	429	613	529	466	260	280	400	652
DNA_vOTU_9420	8248	dsDNAphage	Low-quality	Genome-fragment	LYTIC	NO	Acidobacteriota	NA	NA	NA	NA	CRISPR spacer (MAG)	Outlier	NA	NA	YES	NA	NA	71	106	43	53	85	1329	39	68	19	24	52	29	22	8	8	15	17	22	12	7	15	13	21	10
DNA_vOTU_2195	8247	dsDNAphage	Medium-quality	Genome-fragment	TEMPERATE	NO	NA	NA	NA	NA	NA	NA	Outlier	NA	NA	YES	NA	SUBSURFACE	1	3	6	2	4	4	4	0	2	1	2	0	272	123	3	2	0	79	80	11	1	3	4	1992
DNA_vOTU_2920	8246	dsDNAphage	Not-determined	Genome-fragment	LYTIC	NO	NA	NA	NA	NA	NA	NA	Singleton	NA	NA	NA	NA	SUBSURFACE	1	0	18	14	3	19	5	0	4	6	5	0	574	192	10	164	868	708	306	223	3	631	558	507
DNA_vOTU_9241	8246	dsDNAphage	Low-quality	Genome-fragment	LYTIC	NO	Bacteroidota	[Saprospirae]	[Saprospirales]	Chitinophagaceae	Niastella	WIsH	Clustered	1070	0	NO	SUBSURFACE	NA	145	100	2	46	302	559	317	155	0	6	339	401	4	0	0	2	12	6	2	0	2	0	3	0
DNA_vOTU_4141	8244	dsDNAphage	Not-determined	Genome-fragment	TEMPERATE	NO	NA	NA	NA	NA	NA	NA	Singleton	NA	NA	NA	NA	NA	75	81	168	534	298	204	103	34	64	801	604	118	153	116	53	218	450	253	63	62	79	252	307	164
DNA_vOTU_4303	8244	dsDNAphage	Not-determined	Genome-fragment	TEMPERATE	NO	NA	NA	NA	NA	NA	NA	Singleton	NA	NA	NA	SURFACE	SURFACE	78	77	416	318	408	212	141	129	330	335	319	204	228	316	382	260	523	573	165	184	308	261	371	194
DNA_vOTU_4792	8244	dsDNAphage	Not-determined	Genome-fragment	LYTIC	NO	Pseudomonadota	AlphaPseudomonadota	Rhizobiales	Bradyrhizobiaceae	Bradyrhizobium	WIsH	Clustered	1157	0	NO	NA	SUBSURFACE	142	110	55	77	70	141	438	160	12	25	88	59	77	61	3	45	100	170	32	31	12	171	160	87
DNA_vOTU_7432	8243	dsDNAphage	Not-determined	Genome-fragment	LYTIC	NO	NA	NA	NA	NA	NA	NA	Clustered	395	0	NO	SURFACE	SURFACE	113	271	1583	1155	1936	378	248	286	914	1388	973	282	401	530	918	579	660	371	390	432	546	498	542	320
DNA_vOTU_2196	8242	dsDNAphage	Medium-quality	Genome-fragment	LYTIC	NO	NA	NA	NA	NA	NA	NA	Singleton	NA	NA	NA	NA	SUBSURFACE	5	2	2	2	4	5	0	0	1	2	3	1	560	253	1	1	1	136	180	9	0	0	6	3957
DNA_vOTU_5614	8242	dsDNAphage	Not-determined	Genome-fragment	LYTIC	NO	NA	NA	NA	NA	NA	NA	Clustered	633	0	NO	NA	NA	5	6	90	446	21	5	4	0	25	112	12	0	34	38	53	262	256	33	14	11	26	542	157	28
DNA_vOTU_4519	8240	dsDNAphage	Low-quality	Genome-fragment	LYTIC	NO	Pseudomonadota	AlphaPseudomonadota	Hyphomicrobiales	NA	NA	WIsH	Clustered	416	0	NO	NA	SUBSURFACE	8	10	20	15	11	14	4	3	2	4	3	9	309	207	3	9	2	10	44	109	0	0	4	7
DNA_vOTU_1466	8236	dsDNAphage	Not-determined	Genome-fragment	LYTIC	NO	NA	NA	NA	NA	NA	NA	Singleton	NA	NA	NA	NA	SURFACE	5	7	10	12	10	18	9	1	10	5	4	10	8	7	22	13	11	4	9	10	444	5	5	5
DNA_vOTU_7366	8236	dsDNAphage	Low-quality	Genome-fragment	LYTIC	NO	NA	NA	NA	NA	NA	NA	Clustered	841	0	NO	SURFACE	NA	15	22	268	33	21	50	16	30	109	191	8	22	36	74	118	503	35	21	51	38	35	246	25	36
DNA_vOTU_8169	8236	dsDNAphage	Low-quality	Genome-fragment	LYTIC	NO	NA	NA	NA	NA	NA	NA	Singleton	NA	NA	NA	NA	SUBSURFACE	0	0	29	40	17	2	0	0	18	27	19	3	81	71	17	129	227	343	167	68	8	91	237	303
DNA_vOTU_5156	8235	dsDNAphage	Not-determined	Genome-fragment	LYTIC	NO	NA	NA	NA	NA	NA	NA	Singleton	NA	NA	NA	NA	NA	12	12	30	15	29	26	13	1	6	7	10	9	108	50	3	7	100	372	3	15	9	4	46	79
DNA_vOTU_4723	8233	dsDNAphage	Not-determined	Genome-fragment	LYTIC	NO	NA	NA	NA	NA	NA	NA	Singleton	NA	NA	NA	NA	NA	10	6	1	3	1147	5	0	2	0	0	1	0	2	411	1	3	3	824	10	0	0	1	0	1
DNA_vOTU_618	8232	dsDNAphage	Not-determined	Genome-fragment	LYTIC	NO	NA	NA	NA	NA	NA	NA	Singleton	NA	NA	NA	NA	NA	0	0	2	5	0	1	3	0	0	5	1	1	12	45	25	17	67	98	318	63	6	18	85	260
DNA_vOTU_2244	8229	dsDNAphage	Medium-quality	Genome-fragment	LYTIC	NO	NA	NA	NA	NA	NA	NA	Clustered	457	0	NO	NA	SUBSURFACE	2	1	1	0	5	3	0	0	1	1	0	0	441	185	3	0	2	81	106	5	1	2	4	2890
DNA_vOTU_137	8228	dsDNAphage	Low-quality	Genome-fragment	TEMPERATE	YES	Pseudomonadota	BetaPseudomonadota	Burkholderiales	Burkholderiaceae	Salinispora	WIsH	Singleton	NA	NA	NA	SUBSURFACE	NA	6205	2744	104	70	153	1613	3743	2637	28	32	78	2070	28	33	18	22	32	25	15	24	31	15	24	19
DNA_vOTU_3501	8228	dsDNAphage	Not-determined	Genome-fragment	LYTIC	NO	Bacillota	Clostridia	Clostridiales	Clostridiaceae	Clostridium	WIsH	Singleton	NA	NA	NA	NA	NA	1	0	1	0	2	0	0	0	1	0	1	0	0	0	0	0	4	1	2	0	1	424	0	1
DNA_vOTU_3105	8226	dsDNAphage	Low-quality	Genome-fragment	LYTIC	NO	NA	NA	NA	NA	NA	NA	Outlier	NA	NA	YES	NA	SUBSURFACE	4	8	11	11	16	6	1	0	2	5	6	3	58	227	3	7	203	299	36	27	2	50	133	303
DNA_vOTU_7854	8223	dsDNAphage	Low-quality	Genome-fragment	LYTIC	NO	Actinomycetota	Actinomycetia	Actinomycetales	Streptomycetaceae	Streptomyces	WIsH	Singleton	NA	NA	NA	NA	NA	0	0	0	0	0	0	0	0	0	0	0	0	0	0	0	0	0	0	0	0	0	0	0	0
DNA_vOTU_2245	8220	dsDNAphage	Medium-quality	Genome-fragment	TEMPERATE	NO	NA	NA	NA	NA	NA	NA	Outlier	NA	NA	YES	NA	SUBSURFACE	1	2	3	4	1	6	3	2	2	0	1	0	215	133	0	0	3	34	42	3	3	0	1	1492
DNA_vOTU_7161	8220	dsDNAphage	Not-determined	Genome-fragment	LYTIC	NO	NA	NA	NA	NA	NA	NA	Clustered	949	0	NO	NA	NA	6	15	82	643	604	48	55	18	33	580	193	26	59	40	18	75	119	84	34	18	5	93	77	87
DNA_vOTU_8386	8220	dsDNAphage	Not-determined	Genome-fragment	LYTIC	NO	NA	NA	NA	NA	NA	NA	Singleton	NA	NA	NA	NA	SURFACE	619	1107	1886	1042	2185	1548	790	1281	1231	1074	816	854	167	300	1171	510	387	233	183	216	871	342	297	161
DNA_vOTU_9655	8219	dsDNAphage	Low-quality	Genome-fragment	LYTIC	NO	NA	NA	NA	NA	NA	NA	Singleton	NA	NA	NA	NA	NA	15	16	17	17	36	27	10	6	5	7	9	5	2	3	7	366	25	4	16	4	5	34	11	6
DNA_vOTU_7056	8217	dsDNAphage	Low-quality	Genome-fragment	LYTIC	NO	NA	NA	NA	NA	NA	NA	Singleton	NA	NA	NA	NA	NA	18	11	8	6	426	40	15	18	2	24	11	5	5	2	0	8	0	2	3	0	2	0	0	3
DNA_vOTU_9494	8216	dsDNAphage	Low-quality	Genome-fragment	LYTIC	NO	NA	NA	NA	NA	NA	NA	Singleton	NA	NA	NA	NA	SURFACE	4	0	7	14	6	24	7	0	1	4	2	0	2	18	183	307	30	5	13	2	128	19	5	1
DNA_vOTU_1756	8214	dsDNAphage	Low-quality	Genome-fragment	LYTIC	NO	NA	NA	NA	NA	NA	NA	Singleton	NA	NA	NA	NA	SUBSURFACE	3	6	12	8	11	13	7	0	1	0	5	2	298	242	5	152	969	1046	5104	123	4	676	870	534
DNA_vOTU_2246	8213	dsDNAphage	Medium-quality	Genome-fragment	TEMPERATE	NO	NA	NA	NA	NA	NA	NA	Singleton	NA	NA	NA	NA	SUBSURFACE	0	4	5	6	6	2	0	0	1	0	1	1	559	277	1	2	0	131	154	20	0	1	2	3925
DNA_vOTU_8098	8213	dsDNAphage	Not-determined	Genome-fragment	LYTIC	NO	NA	NA	NA	NA	NA	NA	Clustered	688	0	NO	NA	SURFACE	154	149	578	485	625	351	206	234	377	307	402	249	174	251	1508	778	408	250	170	161	868	372	272	141
DNA_vOTU_3664	8212	ssDNA	Not-determined	Genome-fragment	LYTIC	NO	NA	NA	NA	NA	NA	NA	Singleton	NA	NA	NA	NA	NA	0	7	61	696	124	225	2	1	8	32	2400	114	0	4	14	44	77	23	3	7	4	24	41	38
DNA_vOTU_8414	8211	dsDNAphage	Low-quality	Genome-fragment	TEMPERATE	NO	NA	NA	NA	NA	NA	NA	Singleton	NA	NA	NA	NA	SUBSURFACE	7	9	14	11	15	6	6	0	0	5	8	1	89	151	13	55	861	464	125	55	8	235	289	291
DNA_vOTU_5003	8210	dsDNAphage	Not-determined	Genome-fragment	LYTIC	NO	Bacillota	Tissierellia	Tissierellales	Gottschalkiaceae	Gottschalkia	WIsH	Singleton	NA	NA	NA	NA	NA	0	2	7	600	17	17	0	1	1	4	1359	10	0	0	0	2	3	2	0	0	3	0	7	3
DNA_vOTU_9243	8210	dsDNAphage	Not-determined	Genome-fragment	LYTIC	NO	NA	NA	NA	NA	NA	NA	Singleton	NA	NA	NA	NA	NA	95	46	48	33	42	471	215	81	14	12	24	70	6	8	9	11	10	10	4	5	13	13	5	9
DNA_vOTU_4083	8209	dsDNAphage	Low-quality	Genome-fragment	LYTIC	NO	NA	NA	NA	NA	NA	NA	Singleton	NA	NA	NA	NA	SUBSURFACE	1	1	2	10	50	2	3	2	1	9	2	0	119	301	0	94	57	281	154	55	1	18	27	496
DNA_vOTU_4528	8208	dsDNAphage	Low-quality	Genome-fragment	LYTIC	NO	NA	NA	NA	NA	NA	NA	Clustered	787	0	NO	NA	NA	0	0	0	0	0	0	0	0	0	0	0	0	0	0	0	0	0	0	0	0	0	0	0	0
DNA_vOTU_9681	8208	dsDNAphage	Low-quality	Genome-fragment	LYTIC	NO	Actinomycetota	Actinomycetia	Actinomycetales	Micromonosporaceae	Actinoplanes	WIsH	Singleton	NA	NA	NA	NA	SUBSURFACE	40	33	97	228	142	100	63	17	24	42	50	22	217	192	36	46	89	864	439	289	17	30	84	807
DNA_vOTU_7207	8207	dsDNAphage	Not-determined	Genome-fragment	LYTIC	NO	Pseudomonadota	DeltaPseudomonadota	Myxococcales	Polyangiaceae	Sorangium	WIsH	Outlier	NA	NA	YES	SUBSURFACE	NA	1331	3248	160	160	223	446	1616	2815	65	143	177	154	90	68	69	65	81	98	44	64	68	49	52	73
DNA_vOTU_652	8206	dsDNAphage	Low-quality	Genome-fragment	LYTIC	NO	NA	NA	NA	NA	NA	NA	Clustered	1112	0	NO	NA	NA	24	25	45	121	464	332	22	13	5	20	532	55	14	8	7	19	18	13	12	63	16	2	12	22
DNA_vOTU_886	8204	dsDNAphage	Not-determined	Genome-fragment	LYTIC	NO	NA	NA	NA	NA	NA	NA	Singleton	NA	NA	NA	NA	NA	7	6	105	373	222	12	1	0	10	148	70	14	167	79	89	1305	156	180	124	60	9	484	72	159
DNA_vOTU_888	8204	dsDNAphage	Medium-quality	Genome-fragment	TEMPERATE	NO	NA	NA	NA	NA	NA	NA	Singleton	NA	NA	NA	NA	NA	8	2	5	0	8	10	4	2	1	3	6	0	474	887	3121	6687	1518	1724	673	313	1934	3223	105	1417
DNA_vOTU_8994	8204	dsDNAphage	Medium-quality	Genome-fragment	LYTIC	NO	NA	NA	NA	NA	NA	NA	Clustered	1108	0	NO	NA	NA	3304	589	1142	685	123	289	787	867	1182	592	449	646	0	0	0	0	0	0	0	0	3	2	1	1
DNA_vOTU_1670	8199	dsDNAphage	Not-determined	Genome-fragment	LYTIC	NO	NA	NA	NA	NA	NA	NA	Singleton	NA	NA	NA	SURFACE	SURFACE	41	122	1695	443	324	199	95	78	1146	257	208	238	104	220	2291	308	273	102	137	168	2242	235	148	109
DNA_vOTU_7857	8199	dsDNAphage	Not-determined	Genome-fragment	LYTIC	NO	NA	NA	NA	NA	NA	NA	Singleton	NA	NA	NA	NA	NA	37	75	413	303	445	241	120	88	251	315	458	172	275	316	255	240	435	535	281	206	201	251	308	280
DNA_vOTU_5158	8196	dsDNAphage	Not-determined	Genome-fragment	LYTIC	NO	NA	NA	NA	NA	NA	NA	Singleton	NA	NA	NA	NA	SUBSURFACE	24	15	32	229	49	33	13	3	16	72	25	5	284	262	4	391	781	672	287	84	11	655	597	399
DNA_vOTU_9209	8196	dsDNAphage	Not-determined	Genome-fragment	LYTIC	NO	NA	NA	NA	NA	NA	NA	Singleton	NA	NA	NA	NA	NA	9	25	457	380	424	43	18	11	182	337	430	13	666	425	440	650	719	1283	581	240	227	435	741	1202
DNA_vOTU_2058	8194	dsDNAphage	Low-quality	Genome-fragment	LYTIC	NO	Acidobacteriota	Vicinamibacteria	Vicinamibacterales	Vicinamibacteraceae	Luteitalea	WIsH	Singleton	NA	NA	NA	NA	SURFACE	44	49	81	52	85	102	59	16	19	33	40	22	30	15	70	29	20	33	10	11	444	14	13	16
DNA_vOTU_5651	8194	dsDNAphage	Not-determined	Genome-fragment	LYTIC	NO	NA	NA	NA	NA	NA	NA	Clustered	1651	0	NO	SURFACE	NA	26	45	712	81	58	18	43	29	262	100	30	8	262	284	380	1047	226	233	264	264	481	621	212	324
DNA_vOTU_7923	8191	dsDNAphage	Low-quality	Genome-fragment	TEMPERATE	NO	Actinomycetota	Actinomycetia	Micrococcales	Dermacoccaceae	Luteipulveratus	WIsH	Clustered	1022	0	NO	NA	NA	0	0	0	0	0	0	0	0	0	0	0	0	0	0	0	0	0	0	0	0	0	0	0	0
DNA_vOTU_6524	8190	dsDNAphage	Not-determined	Genome-fragment	LYTIC	NO	NA	NA	NA	NA	NA	NA	Singleton	NA	NA	NA	NA	SURFACE	0	4	7	10	6	7	1	0	1	1	5	0	13	7	302	37	30	6	1	2	262	13	8	8
DNA_vOTU_7979	8190	dsDNAphage	Low-quality	Genome-fragment	LYTIC	NO	Actinomycetota	Actinomycetia	Actinomycetales	Frankiaceae	Frankia	WIsH	Outlier	NA	NA	YES	SUBSURFACE	NA	216	117	111	155	241	265	561	446	8	73	154	83	55	35	35	49	54	67	145	22	25	23	45	44
DNA_vOTU_8415	8189	dsDNAphage	Not-determined	Genome-fragment	LYTIC	NO	NA	NA	NA	NA	NA	NA	Singleton	NA	NA	NA	SUBSURFACE	SUBSURFACE	23	11	6	249	63	41	206	10	2	65	62	63	2256	1627	2	41	1920	1560	786	687	4	216	885	1106
DNA_vOTU_384	8188	dsDNAphage	Not-determined	Genome-fragment	LYTIC	NO	NA	NA	NA	NA	NA	NA	Clustered	863	0	NO	SUBSURFACE	NA	467	198	18	93	376	1658	426	168	9	7	177	289	4	11	10	8	3	14	5	13	4	0	0	9
DNA_vOTU_5189	8188	dsDNAphage	Medium-quality	Genome-fragment	TEMPERATE	NO	NA	NA	NA	NA	NA	NA	Singleton	NA	NA	NA	NA	SUBSURFACE	4	6	2	4	1	0	0	2	2	2	3	0	838	452	1	0	1	201	250	33	0	0	9	6099
DNA_vOTU_78	8186	dsDNAphage	Low-quality	Genome-fragment	TEMPERATE	YES	NA	NA	NA	NA	NA	NA	Clustered	1445	0	NO	SURFACE	NA	37	30	236	143	115	68	36	12	87	163	42	14	807	434	408	549	191	379	312	278	266	338	156	295
DNA_vOTU_7277	8185	dsDNAphage	Low-quality	Genome-fragment	LYTIC	NO	NA	NA	NA	NA	NA	NA	Clustered	1084	0	NO	NA	SURFACE	8	10	8	11	9	17	1	0	2	6	9	1	15	45	324	184	25	18	81	43	237	332	39	24
DNA_vOTU_7908	8182	dsDNAphage	Low-quality	Genome-fragment	LYTIC	NO	Pseudomonadota	AlphaPseudomonadota	Rhizobiales	Bradyrhizobiaceae	Bradyrhizobium	WIsH	Outlier	NA	NA	YES	NA	SUBSURFACE	18	35	59	42	54	53	25	9	11	15	21	3	65	110	17	17	124	159	65	78	13	15	48	872
DNA_vOTU_7278	8181	dsDNAphage	Not-determined	Genome-fragment	LYTIC	NO	NA	NA	NA	NA	NA	NA	Singleton	NA	NA	NA	NA	SURFACE	7	22	60	67	54	16	9	4	23	41	43	6	85	143	454	472	108	85	95	54	174	155	70	60
DNA_vOTU_2905	8180	dsDNAphage	Not-determined	Genome-fragment	TEMPERATE	NO	NA	NA	NA	NA	NA	NA	Singleton	NA	NA	NA	NA	NA	8	13	431	1040	217	10	1	4	92	612	154	2	981	794	333	2343	1622	1643	902	458	221	1442	1736	1568
DNA_vOTU_4887	8180	ssDNA	Not-determined	Genome-fragment	LYTIC	NO	Bacillota	Tissierellia	Tissierellales	Gottschalkiaceae	Gottschalkia	WIsH	Singleton	NA	NA	NA	NA	NA	0	0	4	217	11	0	2	0	0	8	488	1	0	0	2	0	0	0	0	0	0	0	2	0
DNA_vOTU_682	8179	dsDNAphage	Low-quality	Genome-fragment	LYTIC	NO	NA	NA	NA	NA	NA	NA	Clustered	1369	0	NO	SUBSURFACE	SURFACE	55	4	4	11	346	285	36	16	0	5	7	170	1	0	41	0	2	3	0	1	27	1	2	2
DNA_vOTU_7057	8179	dsDNAphage	Low-quality	Genome-fragment	LYTIC	NO	NA	NA	NA	NA	NA	NA	Clustered	865	0	NO	SUBSURFACE	NA	81	34	15	18	343	224	61	16	3	4	18	29	2	6	1	6	4	3	3	0	2	0	0	3
DNA_vOTU_6694	8176	dsDNAphage	Low-quality	Genome-fragment	TEMPERATE	NO	NA	NA	NA	NA	NA	NA	Singleton	NA	NA	NA	NA	NA	122	339	29	36	72	88	232	590	22	15	46	36	17	6	8	22	20	14	4	5	10	12	9	8
DNA_vOTU_9120	8175	dsDNAphage	Low-quality	Genome-fragment	LYTIC	NO	Actinomycetota	Actinomycetia	Actinomycetales	Streptomycetaceae	Streptomyces	WIsH	Clustered	1538	0	NO	NA	NA	57	109	414	456	586	184	84	109	242	348	409	57	373	556	333	478	506	989	680	393	441	299	390	684
DNA_vOTU_3502	8174	dsDNAphage	Low-quality	Genome-fragment	LYTIC	NO	Thermotogae	Thermotogae	Kosmotogales	Kosmotogaceae	Mesotoga	WIsH	Clustered	1468	0	NO	NA	SUBSURFACE	2	1	5	5	0	9	1	0	1	5	2	1	0	43	2	597	29	4	4	2	1	416	4	3
DNA_vOTU_5053	8171	ssDNA	Not-determined	Genome-fragment	LYTIC	NO	NA	NA	NA	NA	NA	NA	Singleton	NA	NA	NA	NA	NA	4	8	109	2142	233	400	0	2	5	78	5433	220	4	2	2	4	67	10	0	13	3	5	99	34
DNA_vOTU_2248	8168	dsDNAphage	Medium-quality	Genome-fragment	TEMPERATE	NO	NA	NA	NA	NA	NA	NA	Singleton	NA	NA	NA	NA	SUBSURFACE	1	0	3	2	1	4	2	2	0	1	0	0	985	529	0	0	0	276	283	40	0	0	5	7044
DNA_vOTU_9495	8168	dsDNAphage	Low-quality	Genome-fragment	LYTIC	NO	NA	NA	NA	NA	NA	NA	Clustered	1608	0	NO	NA	SUBSURFACE	7	3	6	8	13	6	8	1	0	7	2	1	15	27	7	431	308	135	93	9	8	171	180	323
DNA_vOTU_9575	8168	dsDNAphage	Not-determined	Genome-fragment	TEMPERATE	NO	Pseudomonadota	BetaPseudomonadota	Burkholderiales	Burkholderiaceae	Salinispora	WIsH	Singleton	NA	NA	NA	SUBSURFACE	NA	684	247	107	90	94	182	135	1578	22	28	123	61	534	260	19	173	139	763	382	162	32	90	318	577
DNA_vOTU_2690	8167	dsDNAphage	Low-quality	Genome-fragment	TEMPERATE	NO	NA	NA	NA	NA	NA	NA	Clustered	1332	0	NO	NA	NA	3	8	145	483	333	20	7	3	43	276	265	7	270	203	84	263	252	570	195	87	44	125	470	434
DNA_vOTU_3259	8165	dsDNAphage	Low-quality	Genome-fragment	LYTIC	NO	NA	NA	NA	NA	NA	NA	Outlier	NA	NA	YES	NA	NA	20	11	28	38	29	32	17	3	10	4	15	7	266	32	11	14	17	28	19	11	5	16	25	13
DNA_vOTU_975	8164	dsDNAphage	Low-quality	Genome-fragment	LYTIC	NO	Bacillota	Clostridia	Clostridiales	Clostridiaceae	Clostridium	WIsH	Outlier	NA	NA	YES	NA	SURFACE	53	86	1662	3205	1367	43	10	31	913	888	1106	27	0	0	14	5	10	1	0	2	25	5	3	2
DNA_vOTU_2249	8164	dsDNAphage	Medium-quality	Genome-fragment	TEMPERATE	NO	Pseudomonadota	AlphaPseudomonadota	Hyphomicrobiales	NA	NA	WIsH	Singleton	NA	NA	NA	NA	SUBSURFACE	2	5	1	4	2	0	6	0	0	2	0	2	135	43	0	3	0	16	36	5	0	2	3	1002
DNA_vOTU_2059	8163	dsDNAphage	Low-quality	Genome-fragment	LYTIC	NO	NA	NA	NA	NA	NA	NA	Clustered	405	0	NO	NA	SURFACE	2	0	3	2	0	4	2	0	0	0	4	0	2	0	4	3	0	0	3	4	309	1	0	4
DNA_vOTU_6712	8163	dsDNAphage	Low-quality	Genome-fragment	LYTIC	NO	Pseudomonadota	GammaPseudomonadota	Acidifierrobacteriales	Acidifierrobacteriaceae	Sulfurifustis	WIsH	Singleton	NA	NA	NA	NA	NA	238	519	86	38	99	209	276	562	22	19	29	60	20	15	20	31	22	26	12	11	12	10	11	19
DNA_vOTU_2250	8162	ssDNA	Medium-quality	Genome-fragment	LYTIC	NO	NA	NA	NA	NA	NA	NA	Clustered	525	0	NO	NA	SUBSURFACE	5	3	1	1	0	0	0	0	2	2	0	6	189	103	2	0	1	43	49	5	3	1	4	1458
DNA_vOTU_2660	8161	dsDNAphage	Not-determined	Genome-fragment	TEMPERATE	NO	NA	NA	NA	NA	NA	NA	Singleton	NA	NA	NA	SURFACE	SURFACE	22	73	1947	101	62	34	23	28	1018	377	57	16	599	718	2878	4616	643	340	797	888	4237	1902	362	755
DNA_vOTU_9500	8161	dsDNAphage	Low-quality	Genome-fragment	LYTIC	NO	NA	NA	NA	NA	NA	NA	Clustered	826	0	NO	NA	NA	4	13	16	15	3	8	6	6	12	18	5	2	3	27	10	362	34	11	1	5	23	36	14	17
DNA_vOTU_6713	8160	dsDNAphage	Not-determined	Genome-fragment	LYTIC	NO	Actinomycetota	Actinomycetia	Actinomycetales	Mycobacteriaceae	Mycobacterium	WIsH	Clustered	1548	0	NO	NA	NA	150	206	40	47	41	46	182	464	13	16	18	73	44	44	19	6	9	53	46	43	9	15	36	52
DNA_vOTU_3589	8158	dsDNAphage	Not-determined	Genome-fragment	LYTIC	NO	NA	NA	NA	NA	NA	NA	Singleton	NA	NA	NA	NA	SURFACE	215	294	692	176	236	371	246	422	464	187	87	212	105	140	390	230	266	312	82	106	268	193	428	128
DNA_vOTU_3915	8157	dsDNAphage	Low-quality	Genome-fragment	LYTIC	NO	NA	NA	NA	NA	NA	NA	Clustered	956	0	NO	NA	NA	13	15	37	565	42	39	12	9	9	559	14	8	20	16	17	35	30	31	15	15	9	40	21	39
DNA_vOTU_2251	8156	dsDNAphage	Medium-quality	Genome-fragment	LYTIC	NO	NA	NA	NA	NA	NA	NA	Outlier	NA	NA	YES	NA	SUBSURFACE	0	2	4	1	4	2	2	1	0	0	2	0	450	219	1	0	0	82	120	11	1	0	7	2947
DNA_vOTU_3712	8156	dsDNAphage	Medium-quality	Genome-fragment	TEMPERATE	NO	NA	NA	NA	NA	NA	NA	Singleton	NA	NA	NA	NA	NA	0	0	1	0	2	2	0	0	1	0	1706	2	1	0	1	0	2	2	0	1	0	2	0	0
DNA_vOTU_5245	8154	dsDNAphage	Not-determined	Genome-fragment	TEMPERATE	NO	NA	NA	NA	NA	NA	NA	Clustered	1644	0	NO	NA	NA	0	2	57	424	110	8	5	0	29	85	23	1	15	34	9	50	49	33	22	112	13	42	56	39
DNA_vOTU_385	8153	dsDNAphage	Low-quality	Genome-fragment	LYTIC	NO	Pseudomonadota	DeltaPseudomonadota	Myxococcales	Cystobacterineae	NA	WIsH	Singleton	NA	NA	NA	NA	NA	431	90	40	62	112	81	146	30	22	16	38	16	25	6	17	14	29	25	13	7	11	13	10	12
DNA_vOTU_2252	8152	dsDNAphage	Medium-quality	Genome-fragment	TEMPERATE	NO	NA	NA	NA	NA	NA	NA	Clustered	527	0	NO	NA	SUBSURFACE	3	2	5	0	7	11	2	2	3	5	0	0	175	80	4	0	2	41	38	6	0	0	3	1162
DNA_vOTU_7684	8151	dsDNAphage	Low-quality	Genome-fragment	TEMPERATE	NO	NA	NA	NA	NA	NA	NA	Clustered	1739	0	NO	SURFACE	NA	108	163	424	312	339	152	135	150	308	236	250	134	149	185	394	302	719	260	171	165	259	398	405	169
DNA_vOTU_2922	8149	dsDNAphage	Not-determined	Genome-fragment	LYTIC	NO	Actinomycetota	Actinomycetia	Actinomycetales	Streptomycetaceae	Streptomyces	WIsH	Clustered	1386	0	NO	NA	NA	0	0	0	0	0	0	0	0	0	0	0	0	0	0	0	0	0	0	0	0	0	0	0	0
DNA_vOTU_3762	8144	dsDNAphage	Low-quality	Genome-fragment	LYTIC	NO	NA	NA	NA	NA	NA	NA	Clustered	1279	0	NO	NA	NA	6	5	11	7	13	15	3	2	2	6	6	1	1	0	6	5	15	0	10	18	2	331	9	0
DNA_vOTU_213	8142	dsDNAphage	Low-quality	Genome-fragment	TEMPERATE	YES	NA	NA	NA	NA	NA	NA	Singleton	NA	NA	NA	SURFACE	SURFACE	28	16	100	21	46	33	22	7	42	8	20	8	39	121	274	478	134	46	79	38	218	239	108	105
DNA_vOTU_1348	8142	dsDNAphage	Low-quality	Genome-fragment	LYTIC	NO	Actinomycetota	Actinomycetia	Actinomycetales	Streptosporangiaceae	Streptosporangium	WIsH	Singleton	NA	NA	NA	NA	NA	875	779	1278	2069	1483	939	707	1156	729	2366	1716	530	1363	1455	1065	1510	1515	2050	1165	793	883	1003	1397	1927
DNA_vOTU_3665	8142	ssDNA	Not-determined	Genome-fragment	LYTIC	NO	Bacillota	Tissierellia	Tissierellales	Gottschalkiaceae	Gottschalkia	WIsH	Singleton	NA	NA	NA	NA	NA	4	0	9	121	5	5	2	8	1	9	600	2	3	0	2	4	12	8	11	0	0	0	28	9
DNA_vOTU_2060	8140	dsDNAphage	Low-quality	Genome-fragment	LYTIC	NO	NA	NA	NA	NA	NA	NA	Clustered	405	0	NO	NA	SURFACE	0	1	5	0	14	1	0	0	1	4	3	0	4	10	174	2	15	1	10	4	583	9	2	0
DNA_vOTU_4107	8140	dsDNAphage	Medium-quality	Genome-fragment	TEMPERATE	NO	NA	NA	NA	NA	NA	NA	Clustered	527	0	NO	NA	SUBSURFACE	3	3	8	5	6	12	0	0	2	3	2	2	263	127	1	7	3	55	74	7	0	0	5	1604
DNA_vOTU_7494	8140	dsDNAphage	Low-quality	Genome-fragment	LYTIC	NO	NA	NA	NA	NA	NA	NA	Outlier	NA	NA	YES	NA	SUBSURFACE	8	11	6	10	7	16	13	4	4	6	9	3	22	9	4	2	348	179	15	74	3	19	96	38
DNA_vOTU_435	8138	dsDNAphage	Low-quality	Genome-fragment	LYTIC	NO	Pseudomonadota	DeltaPseudomonadota	Myxococcales	Polyangiaceae	Sorangium	WIsH	Outlier	NA	NA	YES	NA	NA	397	76	105	107	141	228	309	50	45	48	84	66	39	31	34	30	35	62	26	20	18	15	26	22
DNA_vOTU_687	8138	dsDNAphage	Low-quality	Genome-fragment	LYTIC	NO	Actinomycetota	Actinomycetia	Actinomycetales	Pseudonocardiaceae	Pseudonocardia	CRISPR spacer (database)	Outlier	NA	NA	YES	NA	NA	100	73	145	121	188	188	84	23	35	52	55	50	77	230	29	47	60	62	381	85	20	33	25	70
DNA_vOTU_5238	8135	dsDNAphage	Not-determined	Genome-fragment	LYTIC	NO	NA	NA	NA	NA	NA	NA	Singleton	NA	NA	NA	NA	SUBSURFACE	41	47	138	354	393	258	75	127	43	221	421	100	498	311	73	274	1120	926	219	162	80	301	559	413
DNA_vOTU_9855	8135	dsDNAphage	Not-determined	Genome-fragment	LYTIC	NO	NA	NA	NA	NA	NA	NA	Clustered	1049	0	NO	NA	SUBSURFACE	12	8	14	15	27	13	8	0	6	8	6	5	767	403	7	5	7	150	151	15	3	7	6	4681
DNA_vOTU_2485	8134	dsDNAphage	Not-determined	Genome-fragment	LYTIC	NO	NA	NA	NA	NA	NA	NA	Singleton	NA	NA	NA	NA	SUBSURFACE	1	1	9	2	1	1	4	0	6	0	0	0	1231	595	2	1	0	238	317	42	2	0	5	7933
DNA_vOTU_7042	8134	dsDNAphage	Low-quality	Genome-fragment	LYTIC	NO	NA	NA	NA	NA	NA	NA	Outlier	NA	NA	YES	NA	SUBSURFACE	6	9	5	15	16	3	6	0	5	1	4	7	212	286	3	20	44	167	426	102	2	61	146	266
DNA_vOTU_7702	8134	dsDNAphage	Not-determined	Genome-fragment	TEMPERATE	NO	Actinomycetota	Actinomycetia	Actinomycetales	Frankiaceae	Frankia	WIsH	Singleton	NA	NA	NA	SUBSURFACE	SUBSURFACE	124	143	75	372	897	502	241	306	25	204	1605	379	176	163	17	71	182	200	99	77	23	53	106	120
DNA_vOTU_4143	8133	dsDNAphage	Low-quality	Genome-fragment	LYTIC	NO	Pseudomonadota	AlphaPseudomonadota	Rhizobiales	Methylocystaceae	NA	WIsH	Singleton	NA	NA	NA	NA	NA	206	255	853	510	219	156	215	178	377	948	124	63	427	416	266	778	565	489	206	244	214	392	484	563
DNA_vOTU_8873	8133	ssDNA	Not-determined	Genome-fragment	LYTIC	NO	NA	NA	NA	NA	NA	NA	Singleton	NA	NA	NA	NA	SUBSURFACE	31	32	6	4	11	42	48	65	1	3	0	13	2092	1464	37	228	678	1531	1317	264	57	21	632	778
DNA_vOTU_3024	8132	dsDNAphage	Not-determined	Genome-fragment	TEMPERATE	NO	NA	NA	NA	NA	NA	NA	Singleton	NA	NA	NA	NA	NA	28	100	35	53	71	50	61	402	23	50	27	18	41	49	20	25	13	34	19	42	11	104	24	19
DNA_vOTU_2253	8131	dsDNAphage	Medium-quality	Genome-fragment	TEMPERATE	NO	NA	NA	NA	NA	NA	NA	Singleton	NA	NA	NA	NA	SUBSURFACE	2	1	14	10	15	10	5	0	4	2	2	1	713	331	2	0	0	164	134	19	5	3	8	4395
DNA_vOTU_6768	8131	dsDNAphage	Low-quality	Genome-fragment	LYTIC	NO	Actinomycetota	Actinomycetia	Actinomycetales	Streptomycetaceae	Streptomyces	WIsH	Clustered	404	0	NO	NA	SUBSURFACE	24	38	86	56	109	81	39	6	19	19	42	14	23	100	11	243	766	180	18	20	19	272	345	37
DNA_vOTU_9244	8130	dsDNAphage	Low-quality	Genome-fragment	LYTIC	NO	NA	NA	NA	NA	NA	NA	Singleton	NA	NA	NA	NA	NA	2886	1825	821	1100	637	1298	2962	1985	293	1010	869	605	464	433	792	1131	861	582	251	262	568	661	677	552
DNA_vOTU_1757	8128	dsDNAphage	Low-quality	Genome-fragment	LYTIC	NO	NA	NA	NA	NA	NA	NA	Outlier	NA	NA	YES	NA	SUBSURFACE	2	5	3	29	37	16	7	7	3	18	11	2	155	219	12	13	58	178	496	319	4	3	55	494
DNA_vOTU_2061	8128	dsDNAphage	Low-quality	Genome-fragment	LYTIC	NO	NA	NA	NA	NA	NA	NA	Outlier	NA	NA	YES	NA	SURFACE	0	4	0	10	12	6	0	1	6	5	8	0	6	31	161	0	9	10	17	7	623	4	6	1
DNA_vOTU_8861	8128	dsDNAphage	Low-quality	Genome-fragment	LYTIC	NO	NA	NA	NA	NA	NA	NA	Outlier	NA	NA	YES	NA	SUBSURFACE	8	5	18	18	28	21	19	0	5	2	10	8	207	157	2	3	29	139	94	78	5	14	20	348
DNA_vOTU_8060	8127	dsDNAphage	Not-determined	Genome-fragment	LYTIC	NO	NA	NA	NA	NA	NA	NA	Singleton	NA	NA	NA	SUBSURFACE	NA	709	596	2	14	219	702	792	1200	1	0	3	281	6	3	1	1	1	5	11	1	1	0	3	4
DNA_vOTU_1974	8126	dsDNAphage	Not-determined	Genome-fragment	LYTIC	NO	NA	NA	NA	NA	NA	NA	Singleton	NA	NA	NA	SUBSURFACE	NA	509	740	71	172	294	513	611	784	22	70	232	208	32	40	31	29	50	20	11	30	17	19	23	49
DNA_vOTU_5880	8125	dsDNAphage	Medium-quality	Genome-fragment	LYTIC	NO	Bacillota	Clostridia	Clostridiales	Clostridiaceae	Clostridium	WIsH	Singleton	NA	NA	NA	NA	NA	724	73	114	2	1071	254	125	10	68	366	1126	51	2	11	0	192	18	0	0	0	1	5	2	2
DNA_vOTU_9087	8122	dsDNAphage	Not-determined	Genome-fragment	TEMPERATE	NO	Actinomycetota	Actinomycetia	Actinomycetales	Frankiaceae	Frankia	WIsH	Singleton	NA	NA	NA	NA	NA	0	0	0	0	0	0	0	0	0	0	0	0	0	0	0	0	0	0	0	0	0	0	0	0
DNA_vOTU_71	8121	dsDNAphage	Low-quality	Genome-fragment	TEMPERATE	YES	NA	NA	NA	NA	NA	NA	Clustered	1081	0	NO	SUBSURFACE	NA	319	608	56	64	88	146	608	804	10	15	25	17	23	25	15	16	15	23	14	7	14	7	7	19
DNA_vOTU_2062	8121	dsDNAphage	Low-quality	Genome-fragment	LYTIC	NO	Pseudomonadota	AlphaPseudomonadota	Rickettsiales	Rickettsiaceae	Wolbachia	WIsH	Outlier	NA	NA	YES	NA	SURFACE	0	0	0	3	2	3	0	1	0	1	0	0	1	0	478	4	2	0	2	1	836	1	1	6
DNA_vOTU_2063	8119	dsDNAphage	Low-quality	Genome-fragment	LYTIC	NO	NA	NA	NA	NA	NA	NA	Clustered	953	0	NO	NA	SURFACE	1	0	8	2	10	2	2	2	2	2	2	3	8	28	271	78	31	8	6	4	559	150	23	6
DNA_vOTU_9547	8119	dsDNAphage	Low-quality	Genome-fragment	LYTIC	NO	NA	NA	NA	NA	NA	NA	Singleton	NA	NA	NA	NA	NA	9	6	15	13	12	9	9	2	2	11	9	3	17	34	0	484	24	10	49	11	20	267	22	11
DNA_vOTU_600	8115	dsDNAphage	Not-determined	Genome-fragment	LYTIC	NO	Pseudomonadota	GammaPseudomonadota	Enterobacteriales	Enterobacteriaceae	NA	WIsH	Singleton	NA	NA	NA	NA	SURFACE	1249	297	523	205	47	126	320	241	354	153	168	260	1	4	5	1	1	0	1	3	12	1	2	6
DNA_vOTU_2254	8114	dsDNAphage	Not-determined	Genome-fragment	LYTIC	NO	NA	NA	NA	NA	NA	NA	Singleton	NA	NA	NA	NA	SUBSURFACE	3	1	4	3	3	10	2	0	2	1	2	0	1560	762	0	0	6	321	408	47	0	1	13	9794
DNA_vOTU_5089	8114	dsDNAphage	Not-determined	Genome-fragment	TEMPERATE	NO	NA	NA	NA	NA	NA	NA	Singleton	NA	NA	NA	NA	NA	10	55	388	4593	1405	143	100	50	87	2709	982	25	106	87	16	205	141	165	72	41	30	106	165	136
DNA_vOTU_817	8113	dsDNAphage	Low-quality	Genome-fragment	TEMPERATE	NO	NA	NA	NA	NA	NA	NA	Clustered	422	0	NO	NA	NA	21	25	531	529	501	72	11	16	223	575	452	40	1050	1115	1445	1647	965	1386	1218	1040	406	699	1089	939
DNA_vOTU_7179	8111	dsDNAphage	Not-determined	Genome-fragment	LYTIC	NO	NA	NA	NA	NA	NA	NA	Outlier	NA	NA	YES	NA	NA	32	43	29	198	30	118	74	64	22	18	19	32	37	14	33	8	307	58	5	3	33	27	39	12
DNA_vOTU_7909	8110	dsDNAphage	Not-determined	Genome-fragment	LYTIC	NO	Bacillota	Bacilli	Bacillales	Paenibacillaceae	Paenibacillus	WIsH	Singleton	NA	NA	NA	NA	SUBSURFACE	0	5	15	20	19	8	6	0	0	7	4	2	61	35	2	2	86	117	13	54	2	5	21	356
DNA_vOTU_3753	8109	dsDNAphage	Not-determined	Genome-fragment	TEMPERATE	NO	NA	NA	NA	NA	NA	NA	Clustered	1495	0	NO	NA	SUBSURFACE	2	8	7	10	14	11	6	0	1	4	8	3	20	34	2	14	395	389	114	6	4	17	23	59
DNA_vOTU_3853	8108	dsDNAphage	Low-quality	Genome-fragment	LYTIC	NO	NA	NA	NA	NA	NA	NA	Singleton	NA	NA	NA	NA	NA	5	35	487	259	307	25	10	1	259	423	102	13	878	1009	1651	1984	941	1177	857	651	451	883	934	703
DNA_vOTU_2255	8107	dsDNAphage	Medium-quality	Genome-fragment	TEMPERATE	NO	NA	NA	NA	NA	NA	NA	Clustered	525	0	NO	NA	SUBSURFACE	2	4	1	11	5	1	1	0	0	1	5	1	883	436	1	2	0	198	218	34	0	0	10	5640
DNA_vOTU_4807	8106	dsDNAphage	Not-determined	Genome-fragment	LYTIC	NO	Acidobacteriota	Solibacteres	Solibacterales	Solibacteraceae	NA	WIsH	Clustered	906	0	NO	NA	SUBSURFACE	25	25	55	49	65	59	30	8	15	27	19	17	518	785	8	15	80	976	229	261	15	12	46	286
DNA_vOTU_6496	8106	dsDNAphage	Low-quality	Genome-fragment	LYTIC	NO	Actinomycetota	Actinomycetia	Actinomycetales	Mycobacteriaceae	Mycobacterium	WIsH	Singleton	NA	NA	NA	NA	NA	30	33	67	31	72	77	47	9	10	19	36	6	18	352	20	20	14	19	203	115	17	7	12	6
DNA_vOTU_7910	8105	dsDNAphage	Low-quality	Genome-fragment	LYTIC	NO	NA	NA	NA	NA	NA	NA	Clustered	837	0	NO	NA	SUBSURFACE	16	10	65	192	46	14	13	0	18	75	22	6	428	433	59	486	659	665	366	244	47	375	670	542
DNA_vOTU_685	8103	dsDNAphage	Not-determined	Genome-fragment	LYTIC	NO	Bacillota	Clostridia	Clostridiales	Clostridiaceae	Clostridium	WIsH	Singleton	NA	NA	NA	SUBSURFACE	NA	81	56	18	113	2898	1612	33	12	7	30	679	2044	1	1	0	2	1	1	3	0	2	0	0	0
DNA_vOTU_2256	8103	dsDNAphage	Medium-quality	Genome-fragment	LYTIC	NO	Pseudomonadota	AlphaPseudomonadota	Hyphomicrobiales	NA	NA	WIsH	Clustered	533	0	NO	NA	SUBSURFACE	2	8	1	4	2	9	3	0	1	1	2	3	261	102	0	0	2	35	52	10	0	0	7	1670
DNA_vOTU_2348	8102	dsDNAphage	Not-determined	Genome-fragment	LYTIC	NO	NA	NA	NA	NA	NA	NA	Outlier	NA	NA	YES	NA	SURFACE	6	11	17	19	23	10	11	3	6	3	3	3	4	22	401	12	19	7	7	1	460	8	6	9
DNA_vOTU_885	8101	dsDNAphage	Low-quality	Genome-fragment	LYTIC	NO	NA	NA	NA	NA	NA	NA	Singleton	NA	NA	NA	NA	NA	4	14	446	1042	344	10	10	2	92	375	237	3	810	799	362	2130	1402	1419	674	382	282	1140	1556	1252
DNA_vOTU_7911	8101	dsDNAphage	Low-quality	Genome-fragment	LYTIC	NO	Actinomycetota	Actinomycetia	Actinomycetales	Pseudonocardiaceae	Amycolatopsis	WIsH	Clustered	384	0	NO	NA	NA	0	0	0	0	0	0	0	0	0	0	0	0	0	0	0	0	0	0	0	0	0	0	0	0
DNA_vOTU_8671	8101	dsDNAphage	Low-quality	Genome-fragment	LYTIC	NO	NA	NA	NA	NA	NA	NA	Singleton	NA	NA	NA	SURFACE	SURFACE	8	13	33	6	25	9	3	4	19	2	3	4	13	6	397	115	10	4	2	1	32	18	4	4
DNA_vOTU_9881	8101	dsDNAphage	Low-quality	Genome-fragment	LYTIC	NO	Pseudomonadota	AlphaPseudomonadota	Hyphomicrobiales	NA	NA	WIsH	Singleton	NA	NA	NA	NA	NA	1	2	1	5	8	5	5	0	2	1	1	5	5	4	13	295	16	1	3	3	1	84	28	1
DNA_vOTU_9128	8100	dsDNAphage	Not-determined	Genome-fragment	LYTIC	NO	NA	NA	NA	NA	NA	NA	Singleton	NA	NA	NA	NA	NA	6	21	115	157	245	15	10	4	148	34	126	1	77	66	20	46	312	121	32	18	22	54	69	60
DNA_vOTU_10001	8095	dsDNAphage	Medium-quality	Genome-fragment	LYTIC	NO	Bacillota	Clostridia	Clostridiales	Peptostreptococcaceae	NA	WIsH	Clustered	342	0	NO	SURFACE	NA	5	44	616	968	3	3	4	4	294	882	1	2	0	2	1	0	13	7	0	0	1	0	4	2
DNA_vOTU_9497	8094	dsDNAphage	Low-quality	Genome-fragment	LYTIC	NO	NA	NA	NA	NA	NA	NA	Outlier	NA	NA	YES	NA	SUBSURFACE	25	27	38	45	62	44	26	8	18	27	37	5	161	83	16	505	67	26	125	170	15	33	24	98
DNA_vOTU_5161	8093	dsDNAphage	Low-quality	Genome-fragment	LYTIC	NO	NA	NA	NA	NA	NA	NA	Singleton	NA	NA	NA	SURFACE	NA	8	18	402	79	27	30	9	4	252	103	15	0	1535	1496	477	1161	905	3481	1415	619	294	1231	740	1241
DNA_vOTU_2096	8091	dsDNAphage	Low-quality	Genome-fragment	LYTIC	NO	Actinomycetota	Actinomycetia	Actinomycetales	Streptomycetaceae	Streptomyces	WIsH	Singleton	NA	NA	NA	NA	NA	60	75	314	376	618	275	108	116	203	313	822	90	276	346	305	633	624	750	398	239	347	299	586	619
DNA_vOTU_8102	8090	dsDNAphage	Low-quality	Genome-fragment	LYTIC	NO	NA	NA	NA	NA	NA	NA	Singleton	NA	NA	NA	NA	SURFACE	9	11	31	18	28	28	16	4	7	8	12	7	13	25	325	176	36	11	13	9	264	34	5	15
DNA_vOTU_1526	8088	dsDNAphage	Not-determined	Genome-fragment	LYTIC	NO	NA	NA	NA	NA	NA	NA	Singleton	NA	NA	NA	NA	SURFACE	5	3	7	6	9	4	3	4	1	2	2	2	21	26	245	2	62	4	18	2	1146	29	4	2
DNA_vOTU_2098	8088	dsDNAphage	Not-determined	Genome-fragment	TEMPERATE	NO	Actinomycetota	Actinomycetia	Actinomycetales	Streptomycetaceae	Streptomyces	WIsH	Singleton	NA	NA	NA	SUBSURFACE	NA	1789	1216	115	248	355	689	1377	1128	38	158	480	598	168	90	43	85	115	135	85	58	29	46	115	140
DNA_vOTU_10065	8087	dsDNAphage	Not-determined	Genome-fragment	LYTIC	NO	Pseudomonadota	DeltaPseudomonadota	Myxococcales	Labilitrichaceae	Labilithrix	WIsH	Clustered	413	0	NO	NA	SUBSURFACE	74	87	87	58	78	89	70	36	26	38	19	16	2215	1359	95	540	72	444	750	1399	28	133	25	470
DNA_vOTU_2303	8086	ssDNA	Medium-quality	Genome-fragment	TEMPERATE	NO	NA	NA	NA	NA	NA	NA	Clustered	681	0	NO	NA	SUBSURFACE	2	2	0	2	0	2	2	0	0	0	0	2	340	161	1	1	0	67	92	16	2	0	5	2346
DNA_vOTU_7420	8086	dsDNAphage	Not-determined	Genome-fragment	LYTIC	NO	NA	NA	NA	NA	NA	NA	Singleton	NA	NA	NA	SUBSURFACE	NA	165	141	46	44	53	340	344	260	10	26	40	240	19	27	22	8	12	44	15	4	17	7	12	17
DNA_vOTU_5162	8084	dsDNAphage	Not-determined	Genome-fragment	LYTIC	NO	NA	NA	NA	NA	NA	NA	Clustered	1639	0	NO	NA	NA	17	23	39	19	35	41	14	3	13	3	11	5	47	55	12	18	6	508	177	45	10	19	41	130
DNA_vOTU_4570	8082	dsDNAphage	Not-determined	Genome-fragment	TEMPERATE	NO	NA	NA	NA	NA	NA	NA	Clustered	1071	0	NO	SURFACE	SURFACE	8	20	468	17	15	19	5	4	522	9	5	2	28	50	391	224	70	15	35	56	283	109	22	29
DNA_vOTU_9528	8081	dsDNAphage	Low-quality	Genome-fragment	LYTIC	NO	Actinomycetota	Actinomycetia	Actinomycetales	Streptomycetaceae	Streptomyces	WIsH	Singleton	NA	NA	NA	SUBSURFACE	SUBSURFACE	4380	2085	77	210	477	1733	2748	1983	19	87	1542	1031	292	170	21	28	84	624	529	118	20	25	112	401
DNA_vOTU_8350	8080	dsDNAphage	Low-quality	Genome-fragment	LYTIC	NO	NA	NA	NA	NA	NA	NA	Singleton	NA	NA	NA	NA	NA	9	10	40	67	123	56	8	11	45	75	72	10	137	220	47	220	544	341	189	155	47	181	865	234
DNA_vOTU_3321	8078	dsDNAphage	Low-quality	Genome-fragment	LYTIC	NO	NA	NA	NA	NA	NA	NA	Singleton	NA	NA	NA	NA	SUBSURFACE	19	21	37	40	40	45	29	10	12	14	8	9	143	240	10	162	244	443	445	329	13	59	240	544
DNA_vOTU_5582	8078	dsDNAphage	Not-determined	Genome-fragment	LYTIC	NO	NA	NA	NA	NA	NA	NA	Clustered	1484	0	NO	NA	NA	9	13	127	1135	2224	242	0	8	40	815	825	21	500	728	57	350	237	533	319	259	60	183	430	609
DNA_vOTU_4403	8077	dsDNAphage	Not-determined	Genome-fragment	LYTIC	NO	NA	NA	NA	NA	NA	NA	Clustered	1506	0	NO	NA	NA	0	0	0	0	0	0	0	0	0	0	0	0	0	0	0	0	0	0	0	0	0	0	0	0
DNA_vOTU_8351	8075	dsDNAphage	Low-quality	Genome-fragment	LYTIC	NO	NA	NA	NA	NA	NA	NA	Clustered	1430	0	NO	NA	NA	28	92	4679	4952	1048	107	96	39	485	8227	336	25	7254	6171	4509	22945	3421	5048	4873	4708	912	10458	2268	4759
DNA_vOTU_860	8074	dsDNAphage	Not-determined	Genome-fragment	TEMPERATE	NO	NA	NA	NA	NA	NA	NA	Clustered	1371	0	NO	NA	SUBSURFACE	8	5	18	11	14	8	7	1	8	9	15	1	321	320	4	30	32	173	278	278	13	27	21	331
DNA_vOTU_2304	8073	dsDNAphage	Medium-quality	Genome-fragment	TEMPERATE	NO	NA	NA	NA	NA	NA	NA	Clustered	457	0	NO	NA	SUBSURFACE	0	4	3	0	0	6	0	0	2	1	1	0	345	171	0	0	3	74	72	14	1	0	3	2222
DNA_vOTU_3557	8073	dsDNAphage	Low-quality	Genome-fragment	LYTIC	NO	NA	NA	NA	NA	NA	NA	Singleton	NA	NA	NA	NA	SUBSURFACE	7	7	12	11	15	8	7	0	0	5	1	0	462	279	8	188	1106	711	334	156	6	863	820	425
DNA_vOTU_2305	8071	ssDNA	Not-determined	Genome-fragment	LYTIC	NO	NA	NA	NA	NA	NA	NA	Outlier	NA	NA	YES	NA	SUBSURFACE	1	1	4	4	6	0	0	0	0	0	0	0	596	309	2	0	4	130	103	11	2	1	4	3692
DNA_vOTU_10174	8071	dsDNAphage	Not-determined	Genome-fragment	LYTIC	NO	NA	NA	NA	NA	NA	NA	Singleton	NA	NA	NA	NA	SUBSURFACE	77	53	128	489	300	88	54	53	66	255	176	31	480	393	128	621	989	1589	1022	204	83	654	631	1107
DNA_vOTU_10191	8069	dsDNAphage	Low-quality	Genome-fragment	LYTIC	NO	NA	NA	NA	NA	NA	NA	Singleton	NA	NA	NA	NA	SUBSURFACE	3	4	6	4	1	9	3	1	1	3	5	0	5	57	0	742	28	6	7	2	1	528	4	8
DNA_vOTU_7815	8066	ssDNA	Medium-quality	Genome-fragment	LYTIC	NO	NA	NA	NA	NA	NA	NA	Outlier	NA	NA	YES	NA	SUBSURFACE	0	2	1	3	6	1	0	0	2	1	0	0	477	257	2	2	0	99	106	8	1	0	2	3199
DNA_vOTU_9544	8066	dsDNAphage	Low-quality	Genome-fragment	LYTIC	NO	NA	NA	NA	NA	NA	NA	Clustered	405	0	NO	NA	NA	0	0	0	1	4	1	3	0	1	0	0	0	0	4	0	503	10	2	4	2	0	110	8	0
DNA_vOTU_9463	8062	dsDNAphage	Not-determined	Genome-fragment	TEMPERATE	NO	NA	NA	NA	NA	NA	NA	Clustered	627	0	NO	NA	SUBSURFACE	6	4	32	322	30	8	5	3	1	99	11	3	10	28	0	65	490	20	10	3	8	168	373	51
DNA_vOTU_6669	8061	dsDNAphage	Low-quality	Genome-fragment	LYTIC	NO	Bacillota	Clostridia	Clostridiales	Clostridiaceae	Clostridium	WIsH	Singleton	NA	NA	NA	NA	SUBSURFACE	0	0	0	2	4	2	0	2	1	2	0	1	12	297	0	1	0	0	203	268	1	0	1	0
DNA_vOTU_2306	8060	ssDNA	Not-determined	Genome-fragment	LYTIC	NO	NA	NA	NA	NA	NA	NA	Clustered	669	0	NO	NA	SUBSURFACE	1	0	2	2	1	4	0	2	0	1	1	0	699	340	1	0	2	149	160	22	0	1	8	4181
DNA_vOTU_5091	8059	dsDNAphage	Not-determined	Genome-fragment	TEMPERATE	NO	NA	NA	NA	NA	NA	NA	Singleton	NA	NA	NA	NA	NA	4	17	98	1257	196	17	27	9	21	654	144	5	80	34	14	49	57	109	35	14	15	50	69	85
DNA_vOTU_9125	8058	dsDNAphage	Low-quality	Genome-fragment	LYTIC	NO	Actinomycetota	Actinomycetia	Actinomycetales	Pseudonocardiaceae	NA	WIsH	Outlier	NA	NA	YES	SUBSURFACE	NA	451	1158	50	59	144	399	579	1100	8	20	139	201	24	17	12	15	21	20	20	7	24	3	8	27
DNA_vOTU_4905	8057	dsDNAphage	Not-determined	Genome-fragment	LYTIC	NO	NA	NA	NA	NA	NA	NA	Singleton	NA	NA	NA	NA	SUBSURFACE	9	14	24	37	35	39	6	6	11	9	25	11	41	84	19	422	511	324	158	41	7	688	184	141
DNA_vOTU_4977	8056	dsDNAphage	Not-determined	Genome-fragment	LYTIC	NO	NA	NA	NA	NA	NA	NA	Singleton	NA	NA	NA	SURFACE	NA	18	28	314	10	52	44	17	8	466	4	14	4	29	19	35	22	5	9	7	12	16	42	4	12
DNA_vOTU_1758	8054	dsDNAphage	Not-determined	Genome-fragment	LYTIC	NO	Actinomycetota	Actinomycetia	Actinomycetales	Streptomycetaceae	Streptomyces	WIsH	Clustered	1037	0	NO	NA	SUBSURFACE	76	80	118	145	225	186	74	37	31	52	66	23	240	152	54	86	245	796	691	129	22	100	306	745
DNA_vOTU_3973	8054	dsDNAphage	Low-quality	Genome-fragment	TEMPERATE	NO	NA	NA	NA	NA	NA	NA	Singleton	NA	NA	NA	NA	NA	590	469	336	990	463	533	721	436	110	877	468	191	396	331	266	829	626	596	274	232	245	572	497	501
DNA_vOTU_9650	8054	dsDNAphage	Low-quality	Genome-fragment	TEMPERATE	NO	NA	NA	NA	NA	NA	NA	Clustered	1828	0	NO	NA	NA	20	15	50	66	52	30	23	11	16	28	15	8	48	132	216	918	204	49	63	30	55	534	64	66
DNA_vOTU_305	8052	dsDNAphage	Low-quality	Genome-fragment	LYTIC	NO	Actinomycetota	Actinomycetia	Actinomycetales	Streptosporangiaceae	Streptosporangium	WIsH	Clustered	370	0	NO	SUBSURFACE	NA	1002	1456	88	89	139	174	458	882	22	33	53	35	37	34	34	23	35	33	16	25	15	17	19	16
DNA_vOTU_2308	8051	ssDNA	Medium-quality	Genome-fragment	TEMPERATE	NO	NA	NA	NA	NA	NA	NA	Clustered	457	0	NO	NA	SUBSURFACE	3	0	2	0	2	1	0	0	0	1	0	0	148	62	0	0	3	29	43	5	0	0	5	1094
DNA_vOTU_231	8049	dsDNAphage	Not-determined	Genome-fragment	TEMPERATE	NO	NA	NA	NA	NA	NA	NA	Clustered	633	0	NO	NA	NA	1	14	170	906	14	10	10	2	63	335	4	0	129	174	187	803	1053	229	80	82	159	1238	777	174
DNA_vOTU_2202	8046	dsDNAphage	Not-determined	Genome-fragment	TEMPERATE	NO	NA	NA	NA	NA	NA	NA	Clustered	844	0	NO	NA	NA	61	71	632	2855	1151	136	84	50	261	2261	1049	69	1741	1251	330	1923	2913	2464	1295	824	204	2260	2516	1978
DNA_vOTU_2881	8046	dsDNAphage	Low-quality	Genome-fragment	LYTIC	NO	NA	NA	NA	NA	NA	NA	Clustered	405	0	NO	NA	SURFACE	2	0	2	1	10	4	0	1	0	2	3	0	27	40	292	73	37	7	13	3	633	95	17	5
DNA_vOTU_7653	8045	dsDNAphage	Not-determined	Genome-fragment	TEMPERATE	NO	Actinomycetota	Actinomycetia	Actinomycetales	Propionibacteriaceae	Microlunatus	WIsH	Singleton	NA	NA	NA	SUBSURFACE	SUBSURFACE	7460	3075	64	250	795	2905	4965	3830	26	94	2030	1948	590	315	12	45	99	1105	1375	296	22	14	114	769
DNA_vOTU_2309	8044	dsDNAphage	Medium-quality	Genome-fragment	TEMPERATE	NO	NA	NA	NA	NA	NA	NA	Singleton	NA	NA	NA	NA	SUBSURFACE	3	9	1	8	4	9	4	0	3	0	2	0	424	197	2	5	3	76	79	8	1	1	6	2426
DNA_vOTU_5112	8044	dsDNAphage	Low-quality	Genome-fragment	LYTIC	NO	NA	NA	NA	NA	NA	NA	Outlier	NA	NA	YES	NA	SUBSURFACE	12	14	13	19	18	40	11	4	4	14	56	11	76	58	4	32	175	349	19	21	9	52	147	95
DNA_vOTU_2310	8042	dsDNAphage	Medium-quality	Genome-fragment	TEMPERATE	NO	NA	NA	NA	NA	NA	NA	Singleton	NA	NA	NA	NA	SUBSURFACE	1	6	5	1	0	4	0	0	0	1	0	0	556	260	2	0	0	125	142	22	0	0	8	3833
DNA_vOTU_9764	8042	dsDNAphage	Not-determined	Genome-fragment	LYTIC	NO	Pseudomonadota	AlphaPseudomonadota	Hyphomicrobiales	NA	NA	WIsH	Singleton	NA	NA	NA	NA	NA	11	9	52	143	12	9	35	5	11	124	2	3	73	81	33	496	189	67	39	32	4	259	87	67
DNA_vOTU_2722	8041	dsDNAphage	Not-determined	Genome-fragment	LYTIC	NO	Actinomycetota	Actinomycetia	Actinomycetales	Streptomycetaceae	Streptomyces	WIsH	Singleton	NA	NA	NA	NA	NA	314	364	72	47	72	88	179	324	12	12	15	12	19	23	14	18	16	14	12	13	18	11	7	17
DNA_vOTU_8125	8041	dsDNAphage	Not-determined	Genome-fragment	LYTIC	NO	NA	NA	NA	NA	NA	NA	Singleton	NA	NA	NA	NA	SUBSURFACE	7	5	17	33	40	25	17	3	6	22	7	2	2715	1200	0	23	89	2742	981	155	14	21	364	1383
DNA_vOTU_503	8039	dsDNAphage	Low-quality	Genome-fragment	LYTIC	NO	NA	NA	NA	NA	NA	NA	Clustered	550	0	NO	NA	SUBSURFACE	13	12	32	504	33	30	15	6	7	340	24	5	1629	1428	7	582	1619	1972	1197	1447	9	939	1692	2068
DNA_vOTU_2311	8038	dsDNAphage	Medium-quality	Genome-fragment	LYTIC	NO	NA	NA	NA	NA	NA	NA	Outlier	NA	NA	YES	NA	SUBSURFACE	2	0	1	1	5	2	1	0	0	0	0	0	897	448	0	0	2	233	247	31	3	1	8	6829
DNA_vOTU_386	8037	dsDNAphage	Low-quality	Genome-fragment	LYTIC	NO	NA	NA	NA	NA	NA	NA	Outlier	NA	NA	YES	SUBSURFACE	NA	980	584	19	27	386	2967	1065	200	7	6	90	669	2	5	7	3	0	2	1	3	2	4	5	0
DNA_vOTU_8240	8034	dsDNAphage	Low-quality	Genome-fragment	LYTIC	NO	NA	NA	NA	NA	NA	NA	Clustered	1799	0	NO	NA	NA	2	11	2	1	564	2	2	0	0	1	3	10	3	0	3	2	1	0	0	1	0	1	2	0
DNA_vOTU_4179	8033	dsDNAphage	Medium-quality	Genome-fragment	TEMPERATE	NO	Pseudomonadota	AlphaPseudomonadota	Hyphomicrobiales	NA	NA	WIsH	Clustered	676	0	NO	NA	SUBSURFACE	2	2	4	0	1	3	0	0	0	0	0	0	2331	1197	0	5	3	503	560	69	1	0	37	16548
DNA_vOTU_8874	8033	dsDNAphage	Not-determined	Genome-fragment	LYTIC	NO	NA	NA	NA	NA	NA	NA	Singleton	NA	NA	NA	NA	SUBSURFACE	69	43	4	5	23	29	42	68	3	4	2	21	443	269	6	72	124	263	290	57	16	6	110	137
DNA_vOTU_9768	8030	dsDNAphage	Low-quality	Genome-fragment	LYTIC	NO	Pseudomonadota	AlphaPseudomonadota	Rhizobiales	Bradyrhizobiaceae	Bradyrhizobium	WIsH	Singleton	NA	NA	NA	NA	NA	16	29	40	19	36	47	14	8	14	17	11	9	104	74	10	17	33	64	26	33	10	5	11	427
DNA_vOTU_5106	8029	dsDNAphage	Low-quality	Genome-fragment	LYTIC	NO	NA	NA	NA	NA	NA	NA	Singleton	NA	NA	NA	NA	NA	20	37	40	28	52	45	17	8	12	10	21	3	30	8	14	12	27	421	5	12	8	4	232	11
DNA_vOTU_8875	8029	ssDNA	Not-determined	Genome-fragment	LYTIC	NO	NA	NA	NA	NA	NA	NA	Singleton	NA	NA	NA	SUBSURFACE	NA	648	395	6	10	115	369	571	900	2	5	1	145	1467	912	37	175	563	974	791	160	44	38	465	574
DNA_vOTU_5377	8028	dsDNAphage	Not-determined	Genome-fragment	TEMPERATE	NO	Actinomycetota	Actinomycetia	Actinomycetales	Frankiaceae	Frankia	WIsH	Clustered	355	0	NO	NA	NA	169	222	358	854	1896	742	220	413	159	782	1212	344	709	713	301	630	1004	906	501	497	217	431	670	838
DNA_vOTU_7913	8028	dsDNAphage	Not-determined	Genome-fragment	LYTIC	NO	NA	NA	NA	NA	NA	NA	Singleton	NA	NA	NA	NA	SUBSURFACE	0	0	0	198	72	2	0	2	3	21	32	1	546	179	0	418	110	271	283	177	0	247	162	411
DNA_vOTU_1759	8024	dsDNAphage	Low-quality	Genome-fragment	LYTIC	NO	Actinomycetota	Actinomycetia	Actinomycetales	Streptomycetaceae	Streptomyces	WIsH	Clustered	1038	0	NO	NA	SUBSURFACE	26	52	84	101	95	89	37	14	32	55	80	19	443	856	18	90	213	2124	1040	481	19	69	158	1298
DNA_vOTU_4144	8023	dsDNAphage	Not-determined	Genome-fragment	TEMPERATE	NO	NA	NA	NA	NA	NA	NA	Clustered	355	0	NO	NA	NA	18	39	59	153	65	55	38	40	22	397	38	20	183	220	49	193	290	186	196	149	77	194	311	251
DNA_vOTU_4708	8022	dsDNAphage	Low-quality	Genome-fragment	LYTIC	NO	Actinomycetota	Actinomycetia	Actinomycetales	Mycobacteriaceae	Mycobacterium	WIsH	Outlier	NA	NA	YES	NA	NA	37	46	71	187	219	123	48	18	19	131	118	33	185	168	34	22	54	921	236	237	25	19	52	379
DNA_vOTU_2312	8021	dsDNAphage	Not-determined	Genome-fragment	LYTIC	NO	NA	NA	NA	NA	NA	NA	Clustered	1107	0	NO	NA	SUBSURFACE	5	5	18	15	10	9	5	0	2	3	9	3	1027	633	5	3	7	196	512	1167	6	0	9	1259
DNA_vOTU_7280	8021	dsDNAphage	Low-quality	Genome-fragment	LYTIC	NO	NA	NA	NA	NA	NA	NA	Outlier	NA	NA	YES	NA	SURFACE	11	17	38	24	27	36	22	5	7	4	21	1	11	32	482	20	15	10	7	10	184	19	8	5
DNA_vOTU_9187	8020	dsDNAphage	Low-quality	Genome-fragment	LYTIC	NO	NA	NA	NA	NA	NA	NA	Singleton	NA	NA	NA	SUBSURFACE	NA	327	61	29	25	22	766	262	153	3	9	10	23	5	10	14	8	3	7	6	1	2	5	4	9
DNA_vOTU_5470	8019	dsDNAphage	Not-determined	Genome-fragment	TEMPERATE	NO	Pseudomonadota	BetaPseudomonadota	Burkholderiales	Burkholderiaceae	Salinispora	CRISPR spacer (database)	Outlier	NA	NA	YES	SUBSURFACE	NA	1434	3182	97	158	231	443	1041	1503	23	79	262	214	62	40	42	33	37	63	56	65	31	23	35	43
DNA_vOTU_2313	8016	dsDNAphage	Medium-quality	Genome-fragment	TEMPERATE	NO	NA	NA	NA	NA	NA	NA	Clustered	455	0	NO	NA	SUBSURFACE	5	3	7	4	4	4	2	0	1	2	4	1	174	77	2	4	2	50	44	1	0	0	4	1128
DNA_vOTU_7109	8015	dsDNAphage	Not-determined	Genome-fragment	LYTIC	NO	Actinomycetota	Actinomycetia	Actinomycetales	Mycobacteriaceae	Mycobacterium	WIsH	Singleton	NA	NA	NA	SUBSURFACE	NA	388	282	127	978	657	643	244	450	23	272	1395	173	89	86	33	74	463	112	109	36	47	89	133	100
DNA_vOTU_1761	8013	dsDNAphage	Low-quality	Genome-fragment	LYTIC	NO	NA	NA	NA	NA	NA	NA	Clustered	539	0	NO	NA	SUBSURFACE	1	5	12	93	163	87	0	0	4	45	68	4	95	392	2	25	17	174	497	186	5	14	34	271
DNA_vOTU_4992	8013	dsDNAphage	Low-quality	Genome-fragment	LYTIC	NO	NA	NA	NA	NA	NA	NA	Singleton	NA	NA	NA	NA	SUBSURFACE	10	20	27	53	32	19	12	2	8	42	19	1	191	285	10	35	162	319	161	121	3	176	223	317
DNA_vOTU_8949	8013	dsDNAphage	Not-determined	Genome-fragment	LYTIC	NO	NA	NA	NA	NA	NA	NA	Singleton	NA	NA	NA	NA	NA	15	42	175	1758	596	44	24	19	163	966	128	11	799	545	198	386	301	599	404	381	59	186	220	510
DNA_vOTU_1975	8011	dsDNAphage	Low-quality	Genome-fragment	LYTIC	NO	Pseudomonadota	AlphaPseudomonadota	Rhizobiales	Bradyrhizobiaceae	Bradyrhizobium	WIsH	Outlier	NA	NA	YES	SUBSURFACE	NA	324	476	113	131	205	245	480	388	31	99	177	160	114	81	63	103	114	128	37	47	55	62	60	176
DNA_vOTU_5092	8011	dsDNAphage	Low-quality	Genome-fragment	LYTIC	NO	NA	NA	NA	NA	NA	NA	Clustered	998	0	NO	NA	NA	11	11	20	499	78	19	10	5	1	10	186	7	8	6	3	4	59	113	4	11	0	6	54	29
DNA_vOTU_6462	8009	dsDNAphage	Low-quality	Genome-fragment	LYTIC	NO	NA	NA	NA	NA	NA	NA	Singleton	NA	NA	NA	NA	NA	9	14	20	14	16	21	8	1	9	5	5	3	6	12	9	10	276	23	43	40	6	55	94	25
DNA_vOTU_7110	8009	ssDNA	Not-determined	Genome-fragment	TEMPERATE	NO	NA	NA	NA	NA	NA	NA	Singleton	NA	NA	NA	SUBSURFACE	NA	2520	2997	19	222	932	2084	3590	3981	10	81	832	1115	29	25	6	24	71	53	19	24	15	16	28	24
DNA_vOTU_2314	8008	dsDNAphage	Medium-quality	Genome-fragment	LYTIC	NO	NA	NA	NA	NA	NA	NA	Clustered	457	0	NO	NA	SUBSURFACE	0	0	3	0	4	4	2	0	3	5	1	3	1455	731	0	0	5	315	371	40	0	2	19	9782
DNA_vOTU_7632	8008	dsDNAphage	Not-determined	Genome-fragment	LYTIC	NO	NA	NA	NA	NA	NA	NA	Singleton	NA	NA	NA	NA	SURFACE	0	3	13	2	4	6	2	0	4	2	0	5	25	34	732	68	69	12	16	0	571	16	17	11
DNA_vOTU_7785	8007	dsDNAphage	Low-quality	Genome-fragment	LYTIC	NO	NA	NA	NA	NA	NA	NA	Outlier	NA	NA	YES	NA	SURFACE	8	15	33	24	25	27	15	3	5	4	4	2	9	11	363	55	24	9	6	2	169	4	9	8
DNA_vOTU_1921	8006	dsDNAphage	Low-quality	Genome-fragment	LYTIC	NO	Chloroflexi	Thermomicrobia	NA	NA	NA	WIsH	Singleton	NA	NA	NA	SUBSURFACE	NA	3491	1467	72	501	470	1411	2305	1521	10	273	1092	740	35	61	26	149	282	311	27	37	11	113	144	98
DNA_vOTU_1096	8005	dsDNAphage	Low-quality	Genome-fragment	LYTIC	NO	Actinomycetota	Actinomycetia	Actinomycetales	Micromonosporaceae	Actinoplanes	WIsH	Outlier	NA	NA	YES	NA	NA	42	35	82	49	103	69	22	8	29	28	32	19	165	415	35	87	47	71	381	333	19	29	119	74
DNA_vOTU_6934	8003	dsDNAphage	Low-quality	Genome-fragment	TEMPERATE	NO	NA	NA	NA	NA	NA	NA	Singleton	NA	NA	NA	SUBSURFACE	NA	1302	682	80	333	259	509	1210	742	31	193	378	224	28	26	27	94	82	74	29	20	25	46	61	43
DNA_vOTU_336	8001	dsDNAphage	Low-quality	Genome-fragment	LYTIC	NO	NA	NA	NA	NA	NA	NA	Singleton	NA	NA	NA	SUBSURFACE	NA	1829	370	16	4	4	1342	100	277	4	5	46	177	0	4	3	0	7	2	2	3	6	1	0	4
DNA_vOTU_9179	8001	dsDNAphage	Not-determined	Genome-fragment	LYTIC	NO	NA	NA	NA	NA	NA	NA	Singleton	NA	NA	NA	SUBSURFACE	SUBSURFACE	720	553	3	12	200	677	841	897	2	0	5	232	27	12	0	6	10	26	9	28	0	0	5	13
DNA_vOTU_6009	8000	dsDNAphage	Low-quality	Genome-fragment	LYTIC	NO	NA	NA	NA	NA	NA	NA	Singleton	NA	NA	NA	NA	SUBSURFACE	17	22	37	33	32	24	21	5	7	9	14	5	97	200	12	174	97	286	261	230	6	247	521	382
DNA_vOTU_6176	7999	dsDNAphage	Not-determined	Genome-fragment	LYTIC	NO	NA	NA	NA	NA	NA	NA	Clustered	1584	0	NO	NA	NA	1	5	115	95	30	12	2	1	15	177	12	1	503	355	131	769	356	471	301	291	21	420	271	347
DNA_vOTU_2031	7998	dsDNAphage	Low-quality	Genome-fragment	LYTIC	NO	NA	NA	NA	NA	NA	NA	Singleton	NA	NA	NA	SUBSURFACE	NA	37	35	40	59	370	163	87	129	7	15	604	141	8	14	12	9	23	10	5	21	10	7	15	12
DNA_vOTU_3801	7998	dsDNAphage	Not-determined	Genome-fragment	TEMPERATE	NO	NA	NA	NA	NA	NA	NA	Singleton	NA	NA	NA	NA	NA	14	21	348	1014	422	57	6	4	127	499	93	3	301	360	229	1000	1252	468	218	158	164	1423	969	409
DNA_vOTU_3648	7994	dsDNAphage	Low-quality	Genome-fragment	LYTIC	NO	NA	NA	NA	NA	NA	NA	Singleton	NA	NA	NA	NA	NA	3	2	10	13	6	16	4	0	1	2	6	2	362	54	7	8	5	4	17	41	2	2	5	129
DNA_vOTU_9088	7993	dsDNAphage	Not-determined	Genome-fragment	LYTIC	NO	Pseudomonadota	DeltaPseudomonadota	Myxococcales	Polyangiaceae	Sorangium	WIsH	Singleton	NA	NA	NA	SUBSURFACE	NA	797	439	119	94	334	514	546	560	34	26	166	351	37	28	43	27	39	16	11	15	30	16	12	28
DNA_vOTU_251	7992	dsDNAphage	Not-determined	Genome-fragment	LYTIC	NO	Bacillota	Clostridia	Clostridiales	Clostridiaceae	Clostridium	WIsH	Singleton	NA	NA	NA	SUBSURFACE	NA	53	49	28	74	1436	758	6	5	6	86	434	921	1	0	2	0	12	3	0	0	4	3	0	1
DNA_vOTU_2589	7992	dsDNAphage	Not-determined	Genome-fragment	LYTIC	NO	NA	NA	NA	NA	NA	NA	Singleton	NA	NA	NA	NA	NA	1	6	37	166	470	47	2	0	9	121	51	2	85	52	11	55	79	63	70	60	5	39	77	75
DNA_vOTU_9545	7987	dsDNAphage	Low-quality	Genome-fragment	LYTIC	NO	NA	NA	NA	NA	NA	NA	Singleton	NA	NA	NA	NA	NA	10	3	17	13	16	11	5	0	6	6	6	1	5	23	15	433	79	17	10	12	3	141	10	9
DNA_vOTU_4191	7986	dsDNAphage	Not-determined	Genome-fragment	TEMPERATE	NO	NA	NA	NA	NA	NA	NA	Clustered	1542	0	NO	NA	NA	10	27	428	1834	1149	157	54	25	158	1466	749	66	1687	1492	426	2967	3813	3023	1024	800	197	2908	2637	2298
DNA_vOTU_6662	7986	dsDNAphage	Not-determined	Genome-fragment	LYTIC	NO	Pseudomonadota	GammaPseudomonadota	Alteromonadales	Alteromonadaceae	Marinobacter	WIsH	Clustered	691	0	NO	SUBSURFACE	NA	561	513	38	35	189	512	550	954	16	18	100	497	3	7	15	10	16	5	6	10	13	9	12	9
DNA_vOTU_2032	7985	dsDNAphage	Not-determined	Genome-fragment	LYTIC	NO	Actinomycetota	Actinomycetia	Actinomycetales	Streptomycetaceae	Streptomyces	WIsH	Clustered	465	0	NO	SUBSURFACE	SUBSURFACE	357	224	106	1846	857	509	243	260	25	1287	1322	141	156	162	43	797	1072	434	171	83	42	647	892	215
DNA_vOTU_7974	7984	dsDNAphage	Low-quality	Genome-fragment	LYTIC	NO	NA	NA	NA	NA	NA	NA	Singleton	NA	NA	NA	NA	SUBSURFACE	4	2	92	268	138	9	4	2	19	195	65	4	1011	724	75	1026	2117	1439	846	583	36	1799	2445	1351
DNA_vOTU_2358	7983	dsDNAphage	Not-determined	Genome-fragment	LYTIC	NO	NA	NA	NA	NA	NA	NA	Outlier	NA	NA	YES	NA	SUBSURFACE	1	2	4	3	1	0	0	0	0	0	2	0	1193	560	0	0	0	256	300	39	1	0	11	8530
DNA_vOTU_9012	7983	dsDNAphage	Not-determined	Genome-fragment	LYTIC	NO	NA	NA	NA	NA	NA	NA	Singleton	NA	NA	NA	SURFACE	SURFACE	25	39	868	98	114	81	51	23	287	172	16	13	273	263	1535	853	193	279	164	141	549	309	119	180
DNA_vOTU_504	7982	dsDNAphage	Low-quality	Genome-fragment	LYTIC	NO	Pseudomonadota	BetaPseudomonadota	Burkholderiales	Burkholderiaceae	Salinispora	WIsH	Clustered	1611	0	NO	NA	SUBSURFACE	13	26	39	40	58	46	21	7	15	20	16	12	58	132	7	36	18	17	180	488	9	9	8	336
DNA_vOTU_6391	7981	dsDNAphage	Not-determined	Genome-fragment	TEMPERATE	NO	NA	NA	NA	NA	NA	NA	Clustered	1712	0	NO	SURFACE	SURFACE	9	12	202	19	17	36	13	10	42	28	15	10	28	18	222	417	39	17	22	16	655	151	21	17
DNA_vOTU_2714	7978	dsDNAphage	Medium-quality	Genome-fragment	TEMPERATE	NO	NA	NA	NA	NA	NA	NA	Clustered	457	0	NO	NA	SUBSURFACE	4	2	2	7	3	0	0	0	0	2	0	0	488	275	5	1	6	124	146	20	0	0	2	3508
DNA_vOTU_7747	7977	dsDNAphage	Not-determined	Genome-fragment	LYTIC	NO	NA	NA	NA	NA	NA	NA	Clustered	411	0	NO	NA	SUBSURFACE	3	2	5	28	3	0	3	0	2	0	0	5	39	41	0	506	11	32	35	33	2	92	34	46
DNA_vOTU_4947	7976	dsDNAphage	Not-determined	Genome-fragment	TEMPERATE	NO	NA	NA	NA	NA	NA	NA	Singleton	NA	NA	NA	NA	SUBSURFACE	3	4	37	90	112	7	6	4	15	27	51	10	302	201	4	13	63	368	167	73	10	35	103	516
DNA_vOTU_10020	7976	dsDNAphage	Low-quality	Genome-fragment	TEMPERATE	NO	NA	NA	NA	NA	NA	NA	Clustered	365	0	NO	SUBSURFACE	NA	68	39	9	12	34	522	166	89	2	4	306	184	6	12	8	17	28	39	11	13	4	16	30	14
DNA_vOTU_9278	7974	dsDNAphage	Not-determined	Genome-fragment	TEMPERATE	NO	NA	NA	NA	NA	NA	NA	Clustered	469	0	NO	NA	NA	3	54	755	5139	1349	102	42	21	181	3156	784	42	566	614	349	1528	2327	1135	588	261	230	1635	1684	930
DNA_vOTU_7510	7973	dsDNAphage	Low-quality	Genome-fragment	TEMPERATE	NO	NA	NA	NA	NA	NA	NA	Clustered	1466	0	NO	NA	NA	5	18	51	81	38	22	6	7	9	38	29	0	56	75	43	372	111	81	47	29	52	176	69	66
DNA_vOTU_3225	7967	dsDNAphage	Not-determined	Genome-fragment	LYTIC	NO	NA	NA	NA	NA	NA	NA	Clustered	747	0	NO	NA	SUBSURFACE	10	2	30	19	38	5	5	2	5	11	36	1	79	190	9	70	60	197	384	525	14	33	66	104
DNA_vOTU_2364	7966	dsDNAphage	Medium-quality	Genome-fragment	TEMPERATE	NO	NA	NA	NA	NA	NA	NA	Clustered	458	0	NO	NA	SUBSURFACE	1	1	3	1	1	0	0	0	2	1	0	0	202	128	0	0	1	48	67	3	0	0	5	1540
DNA_vOTU_1068	7965	dsDNAphage	Not-determined	Genome-fragment	LYTIC	NO	Verrucomicrobiota	Opitutae	Puniceicoccales	Puniceicoccaceae	Coraliomargarita	WIsH	Singleton	NA	NA	NA	NA	SURFACE	5	5	9	12	33	14	5	2	9	521	8	1	17	14	28	9	11	22	3	1	24	10	1	0
DNA_vOTU_5249	7965	dsDNAphage	Low-quality	Genome-fragment	LYTIC	NO	Planctomycetes	Planctomycetia	Gemmatales	Isosphaeraceae	Singulisphaera	WIsH	Singleton	NA	NA	NA	NA	NA	42	172	37	25	60	65	34	735	15	16	14	12	7	7	13	18	16	19	12	4	8	4	9	11
DNA_vOTU_2100	7964	dsDNAphage	Not-determined	Genome-fragment	LYTIC	NO	NA	NA	NA	NA	NA	NA	Clustered	638	0	NO	SUBSURFACE	NA	1310	1033	167	111	296	3004	1603	1555	83	94	673	1375	206	168	149	193	336	149	152	180	67	198	219	74
DNA_vOTU_3590	7964	dsDNAphage	Low-quality	Genome-fragment	LYTIC	NO	NA	NA	NA	NA	NA	NA	Clustered	818	0	NO	SURFACE	SURFACE	2	10	1316	2	4	4	8	0	85	55	0	0	4	52	272	155	35	2	91	30	917	34	6	19
DNA_vOTU_2359	7963	dsDNAphage	Medium-quality	Genome-fragment	LYTIC	NO	NA	NA	NA	NA	NA	NA	Clustered	717	0	NO	NA	SUBSURFACE	0	2	2	5	5	8	3	0	0	0	1	0	127	63	0	0	0	24	42	5	2	1	0	943
DNA_vOTU_6663	7963	dsDNAphage	Low-quality	Genome-fragment	LYTIC	NO	NA	NA	NA	NA	NA	NA	Singleton	NA	NA	NA	NA	SURFACE	29	71	23	30	20	42	24	365	4	8	13	14	8	12	13	6	6	4	5	1	11	5	6	12
DNA_vOTU_9408	7963	dsDNAphage	Low-quality	Genome-fragment	TEMPERATE	NO	Actinomycetota	Actinomycetia	Actinomycetales	Streptosporangiaceae	Streptosporangium	WIsH	Clustered	1155	0	NO	SUBSURFACE	NA	2903	1768	141	393	310	1258	2041	1956	37	225	767	691	214	125	88	93	117	100	162	182	50	75	93	115
DNA_vOTU_686	7961	dsDNAphage	Not-determined	Genome-fragment	LYTIC	NO	NA	NA	NA	NA	NA	NA	Singleton	NA	NA	NA	NA	SUBSURFACE	3	4	6	28	89	13	5	0	3	17	24	160	85	210	4	2	163	108	188	104	2	6	38	143
DNA_vOTU_5173	7961	dsDNAphage	Not-determined	Genome-fragment	LYTIC	NO	Bacillota	Bacilli	Bacillales	Bacillaceae	Bacillus	WIsH	Clustered	1642	0	NO	NA	NA	2068	131	2079	811	3518	785	149	120	617	2858	46	96	1	0	0	2	2	0	1	0	3	0	1	0
DNA_vOTU_1146	7957	dsDNAphage	Not-determined	Genome-fragment	LYTIC	NO	NA	NA	NA	NA	NA	NA	Singleton	NA	NA	NA	NA	NA	7	10	8	60	30	12	9	2	4	33	10	4	32	32	8	402	72	13	9	6	1	733	11	12
DNA_vOTU_2780	7955	dsDNAphage	Not-determined	Genome-fragment	TEMPERATE	NO	NA	NA	NA	NA	NA	NA	Clustered	1028	0	NO	NA	NA	26	53	97	452	372	191	29	24	46	593	835	63	80	66	22	136	342	200	37	35	29	233	298	114
DNA_vOTU_9189	7955	dsDNAphage	Low-quality	Genome-fragment	LYTIC	NO	Actinomycetota	Actinomycetia	Actinomycetales	Micromonosporaceae	Verrucosispora	WIsH	Singleton	NA	NA	NA	NA	SURFACE	27	36	52	66	101	565	31	7	27	23	41	23	19	16	28	18	22	25	12	7	17	8	8	10
DNA_vOTU_1762	7953	dsDNAphage	Low-quality	Genome-fragment	LYTIC	NO	NA	NA	NA	NA	NA	NA	Singleton	NA	NA	NA	NA	SUBSURFACE	14	2	16	6	11	6	9	0	5	6	3	0	130	252	1	41	66	53	359	110	8	44	56	220
DNA_vOTU_2361	7952	dsDNAphage	Medium-quality	Genome-fragment	LYTIC	NO	NA	NA	NA	NA	NA	NA	Singleton	NA	NA	NA	NA	SUBSURFACE	3	4	8	2	4	4	2	0	0	0	3	0	188	81	4	1	2	43	38	0	0	3	2	1083
DNA_vOTU_10097	7952	ssDNA	Not-determined	Genome-fragment	LYTIC	NO	Bacillota	Clostridia	Clostridiales	Clostridiaceae	Clostridium	WIsH	Singleton	NA	NA	NA	SUBSURFACE	NA	1805	168	6	1198	219	2454	155	404	3	414	3785	108	0	2	3	2	8	4	2	0	14	3	21	6
DNA_vOTU_4173	7951	dsDNAphage	Medium-quality	Genome-fragment	LYTIC	NO	NA	NA	NA	NA	NA	NA	Clustered	458	0	NO	NA	SUBSURFACE	3	0	0	2	3	0	2	1	2	0	4	0	894	440	2	2	2	228	221	25	1	1	10	6367
DNA_vOTU_5853	7946	dsDNAphage	Low-quality	Genome-fragment	LYTIC	NO	NA	NA	NA	NA	NA	NA	Outlier	NA	NA	YES	NA	NA	8	18	104	338	136	20	12	2	30	188	106	3	58	62	27	88	45	40	44	29	50	59	71	70
DNA_vOTU_8824	7946	dsDNAphage	Medium-quality	Genome-fragment	LYTIC	NO	Bacillota	Clostridia	Clostridiales	Clostridiaceae	Clostridium	WIsH	Singleton	NA	NA	NA	SUBSURFACE	NA	558	321	1	1	216	1737	1579	273	0	0	184	835	0	0	0	0	0	0	0	0	2	0	0	1
DNA_vOTU_2260	7945	dsDNAphage	Not-determined	Genome-fragment	LYTIC	NO	NA	NA	NA	NA	NA	NA	Singleton	NA	NA	NA	SUBSURFACE	NA	229	66	16	33	440	837	377	96	8	4	681	579	9	15	5	8	59	18	4	12	4	6	39	6
DNA_vOTU_3761	7945	dsDNAphage	Low-quality	Genome-fragment	LYTIC	NO	NA	NA	NA	NA	NA	NA	Clustered	1396	0	NO	NA	NA	12	41	4069	2770	641	41	20	27	394	4105	165	21	5580	4392	3398	10383	2200	3575	3367	3537	662	4685	1604	2927
DNA_vOTU_6245	7944	dsDNAphage	Low-quality	Genome-fragment	TEMPERATE	NO	Actinomycetota	Actinomycetia	Actinomycetales	Streptomycetaceae	Streptomyces	WIsH	Clustered	812	0	NO	SUBSURFACE	SUBSURFACE	1359	691	72	395	288	609	1075	863	20	291	634	365	111	75	12	126	224	211	118	46	10	97	176	185
DNA_vOTU_7346	7944	dsDNAphage	Low-quality	Genome-fragment	LYTIC	NO	NA	NA	NA	NA	NA	NA	Singleton	NA	NA	NA	NA	SUBSURFACE	0	1	3	2	9	11	6	0	2	4	2	0	190	240	3	26	625	1781	1273	110	1	27	227	570
DNA_vOTU_337	7943	dsDNAphage	Low-quality	Genome-fragment	TEMPERATE	NO	Actinomycetota	Actinomycetia	Actinomycetales	Streptomycetaceae	Streptomyces	WIsH	Clustered	815	0	NO	SUBSURFACE	NA	953	462	103	112	244	408	568	541	10	41	218	225	37	24	36	48	62	115	34	23	34	25	33	51
DNA_vOTU_9581	7941	dsDNAphage	Not-determined	Genome-fragment	LYTIC	NO	NA	NA	NA	NA	NA	NA	Singleton	NA	NA	NA	NA	NA	171	183	447	281	335	590	339	473	299	242	278	272	165	257	202	317	282	229	178	204	119	189	208	140
DNA_vOTU_1621	7940	dsDNAphage	Low-quality	Genome-fragment	TEMPERATE	NO	Actinomycetota	Actinomycetia	Actinomycetales	Mycobacteriaceae	Mycobacterium	WIsH	Outlier	NA	NA	YES	NA	NA	62	63	114	241	187	126	74	54	29	34	496	35	35	24	17	25	68	16	29	19	27	24	26	23
DNA_vOTU_2034	7938	dsDNAphage	Low-quality	Genome-fragment	LYTIC	NO	NA	NA	NA	NA	NA	NA	Clustered	1133	0	NO	SUBSURFACE	SUBSURFACE	256	80	110	868	366	530	649	55	16	652	426	113	1413	1090	157	877	701	1067	584	579	20	573	483	676
DNA_vOTU_7112	7937	dsDNAphage	Low-quality	Genome-fragment	LYTIC	NO	NA	NA	NA	NA	NA	NA	Singleton	NA	NA	NA	NA	NA	5	8	16	127	370	172	0	2	3	91	38	2	4	18	4	7	6	13	3	5	2	4	1	274
DNA_vOTU_8201	7934	dsDNAphage	Low-quality	Genome-fragment	TEMPERATE	NO	Spirochaetes	Spirochaetes	Sphaerochaetales	Sphaerochaetaceae	Sphaerochaeta	WIsH	Singleton	NA	NA	NA	NA	NA	0	0	0	0	0	0	0	0	0	0	0	0	0	0	0	0	0	0	0	0	0	0	0	0
DNA_vOTU_8385	7933	dsDNAphage	Not-determined	Genome-fragment	LYTIC	NO	NA	NA	NA	NA	NA	NA	Singleton	NA	NA	NA	NA	NA	82	70	62	65	358	171	88	98	28	20	325	85	18	25	36	37	44	45	28	18	17	31	68	63
DNA_vOTU_7755	7930	dsDNAphage	Low-quality	Genome-fragment	LYTIC	NO	NA	NA	NA	NA	NA	NA	Singleton	NA	NA	NA	SURFACE	SURFACE	2067	2601	8790	6487	6288	3388	2760	3411	6221	4896	3803	2753	2975	3709	5823	5238	5461	3816	2556	2831	3981	4163	4348	2649
DNA_vOTU_7113	7929	dsDNAphage	Not-determined	Genome-fragment	LYTIC	NO	NA	NA	NA	NA	NA	NA	Clustered	1382	0	NO	NA	NA	29	30	104	718	442	76	15	5	30	638	209	14	501	468	60	327	340	577	308	175	25	148	429	561
DNA_vOTU_2535	7928	dsDNAphage	Not-determined	Genome-fragment	LYTIC	NO	Cyanobacteria	Oscillatoriophycideae	Chroococcales	Chroococcaceae	NA	WIsH	Singleton	NA	NA	NA	SUBSURFACE	NA	540	34	4	45	11	96	172	118	3	1	60	56	2	5	0	2	0	0	0	1	1	0	0	0
DNA_vOTU_8864	7928	dsDNAphage	Low-quality	Genome-fragment	LYTIC	NO	NA	NA	NA	NA	NA	NA	Outlier	NA	NA	YES	NA	NA	13	10	40	389	28	21	14	2	2	325	11	4	49	66	53	99	249	126	29	52	11	35	176	473
DNA_vOTU_338	7924	dsDNAphage	Low-quality	Genome-fragment	LYTIC	NO	Actinomycetota	Actinomycetia	Actinomycetales	Streptomycetaceae	Streptomyces	WIsH	Clustered	838	0	NO	SUBSURFACE	NA	3189	728	162	79	153	841	821	1069	43	38	133	505	16	14	21	33	30	25	10	15	15	4	15	25
DNA_vOTU_2067	7924	dsDNAphage	Low-quality	Genome-fragment	LYTIC	NO	NA	NA	NA	NA	NA	NA	Clustered	1019	0	NO	NA	SURFACE	8	9	25	10	16	17	21	2	18	0	8	0	5	8	11	147	2	5	0	2	308	15	0	2
DNA_vOTU_8468	7923	dsDNAphage	Low-quality	Genome-fragment	LYTIC	NO	NA	NA	NA	NA	NA	NA	Clustered	1611	0	NO	NA	NA	0	0	0	0	0	0	0	0	0	0	0	0	0	0	0	0	0	0	0	0	0	0	0	0
DNA_vOTU_9532	7922	dsDNAphage	Not-determined	Genome-fragment	LYTIC	NO	Bacillota	Clostridia	Clostridiales	Lachnospiraceae	NA	WIsH	Clustered	1598	0	NO	SUBSURFACE	SURFACE	408	298	43	35	295	1329	1109	227	20	12	105	556	0	1	4	0	1	0	1	1	3	1	0	2
DNA_vOTU_557	7920	dsDNAphage	Not-determined	Genome-fragment	LYTIC	NO	NA	NA	NA	NA	NA	NA	Outlier	NA	NA	YES	SUBSURFACE	NA	129	88	15	245	1211	910	408	150	10	14	1304	959	13	21	5	12	49	33	8	9	5	5	54	12
DNA_vOTU_8308	7919	dsDNAphage	Not-determined	Genome-fragment	LYTIC	NO	NA	NA	NA	NA	NA	NA	Outlier	NA	NA	YES	NA	NA	0	0	0	0	0	0	0	0	0	0	0	0	0	0	0	0	0	0	0	0	0	0	0	0
DNA_vOTU_2362	7918	dsDNAphage	Medium-quality	Genome-fragment	LYTIC	NO	NA	NA	NA	NA	NA	NA	Singleton	NA	NA	NA	NA	SUBSURFACE	2	0	7	5	6	3	0	0	2	3	9	1	280	111	1	1	5	64	58	15	3	1	1	1947
DNA_vOTU_5513	7918	dsDNAphage	Low-quality	Genome-fragment	TEMPERATE	NO	NA	NA	NA	NA	NA	NA	Clustered	981	0	NO	SUBSURFACE	SUBSURFACE	39	24	32	457	385	185	39	65	6	183	334	17	17	15	1	49	92	53	9	18	3	41	44	22
DNA_vOTU_6414	7916	dsDNAphage	Not-determined	Genome-fragment	TEMPERATE	NO	NA	NA	NA	NA	NA	NA	Clustered	1216	0	NO	NA	SUBSURFACE	16	3	5	1	10	7	4	5	2	0	3	0	36	93	2	14	573	592	292	16	3	29	49	171
DNA_vOTU_2363	7914	dsDNAphage	Medium-quality	Genome-fragment	TEMPERATE	NO	NA	NA	NA	NA	NA	NA	Clustered	525	0	NO	NA	SUBSURFACE	0	2	4	4	8	2	3	2	0	0	1	0	586	274	3	6	0	113	164	17	2	1	7	3974
DNA_vOTU_3040	7914	dsDNAphage	Low-quality	Genome-fragment	LYTIC	NO	NA	NA	NA	NA	NA	NA	Singleton	NA	NA	NA	NA	NA	18	20	22	35	26	26	13	2	10	8	11	2	373	42	14	82	32	13	67	174	4	5	6	10
DNA_vOTU_7431	7909	dsDNAphage	Not-determined	Genome-fragment	LYTIC	NO	Bacteroidota	Sphingobacteriia	Sphingobacteriales	Sphingobacteriaceae	Solitalea	WIsH	Singleton	NA	NA	NA	SUBSURFACE	NA	39	40	7	84	392	142	68	26	9	7	470	154	0	5	4	5	13	0	1	6	2	0	9	8
DNA_vOTU_8537	7908	dsDNAphage	Low-quality	Genome-fragment	TEMPERATE	NO	NA	NA	NA	NA	NA	NA	Singleton	NA	NA	NA	NA	SUBSURFACE	43	29	62	224	68	62	121	22	6	192	65	21	1493	1294	19	763	2882	1794	746	438	3	1275	1962	1022
DNA_vOTU_5241	7905	dsDNAphage	Not-determined	Genome-fragment	LYTIC	NO	Bacteroidota	Flavobacteriia	Flavobacteriales	Flavobacteriaceae	Lutibacter	WIsH	Clustered	1552	0	NO	NA	NA	508	144	362	673	761	2275	197	50	22	474	847	405	2	1	1	1	1	1	0	0	2	3	1	2
DNA_vOTU_7474	7905	dsDNAphage	Low-quality	Genome-fragment	LYTIC	NO	NA	NA	NA	NA	NA	NA	Clustered	894	0	NO	SUBSURFACE	NA	220	91	7	20	294	916	166	67	4	4	68	102	2	0	3	2	4	1	0	1	2	0	2	2
DNA_vOTU_9033	7904	dsDNAphage	Not-determined	Genome-fragment	LYTIC	NO	Actinomycetota	Actinomycetia	Actinomycetales	Streptosporangiaceae	Nonomuraea	WIsH	Singleton	NA	NA	NA	SUBSURFACE	NA	247	210	62	89	144	202	517	434	13	44	74	65	36	7	23	23	33	84	28	11	14	26	40	31
DNA_vOTU_2035	7903	dsDNAphage	Not-determined	Genome-fragment	LYTIC	NO	Actinomycetota	Thermoleophilia	Solirubrobacterales	Conexibacteraceae	Conexibacter	WIsH	Clustered	814	0	NO	NA	NA	57	91	136	102	283	143	89	19	38	42	319	38	56	37	46	49	64	42	28	10	21	26	147	85
DNA_vOTU_5355	7901	dsDNAphage	Low-quality	Genome-fragment	LYTIC	NO	Acidobacteriota	Vicinamibacteria	Vicinamibacterales	Vicinamibacteraceae	Luteitalea	WIsH	Clustered	1652	0	NO	SUBSURFACE	NA	178	89	53	59	197	255	196	449	14	18	119	164	16	8	15	17	34	26	17	9	19	16	3	12
DNA_vOTU_9066	7901	ssDNA	Not-determined	Genome-fragment	LYTIC	NO	NA	NA	NA	NA	NA	NA	Clustered	1735	0	NO	NA	SUBSURFACE	0	1	4	2	2	0	0	0	2	1	1	2	243	127	0	0	149	145	58	56	0	2	32	77
DNA_vOTU_1764	7900	dsDNAphage	Low-quality	Genome-fragment	LYTIC	NO	NA	NA	NA	NA	NA	NA	Clustered	1042	0	NO	NA	SUBSURFACE	5	5	4	8	2	4	3	0	4	33	6	2	88	196	8	73	9	27	412	236	6	55	27	205
DNA_vOTU_4801	7900	dsDNAphage	Low-quality	Genome-fragment	TEMPERATE	NO	NA	NA	NA	NA	NA	NA	Singleton	NA	NA	NA	NA	SUBSURFACE	4	3	7	7	6	12	1	0	3	5	8	0	371	131	3	74	415	296	220	139	2	301	269	177
DNA_vOTU_3558	7898	dsDNAphage	Low-quality	Genome-fragment	LYTIC	NO	NA	NA	NA	NA	NA	NA	Singleton	NA	NA	NA	NA	SUBSURFACE	1	3	3	70	13	6	3	4	3	118	3	2	91	41	2	303	51	35	41	54	0	335	33	43
DNA_vOTU_9034	7898	dsDNAphage	Low-quality	Genome-fragment	LYTIC	NO	Actinomycetota	Actinomycetia	Actinomycetales	Nocardiaceae	Rhodococcus	WIsH	Clustered	1046	0	NO	NA	NA	294	53	47	44	55	265	728	94	16	12	14	14	8	5	10	8	8	9	11	7	8	8	10	15
DNA_vOTU_4230	7897	dsDNAphage	Not-determined	Genome-fragment	LYTIC	NO	NA	NA	NA	NA	NA	NA	Singleton	NA	NA	NA	SUBSURFACE	SURFACE	324	364	105	231	353	271	429	505	36	286	203	147	53	72	83	38	41	59	24	33	49	17	44	43
DNA_vOTU_10061	7897	dsDNAphage	Not-determined	Genome-fragment	LYTIC	NO	NA	NA	NA	NA	NA	NA	Outlier	NA	NA	YES	NA	NA	21	21	22	510	22	25	22	3	9	250	8	5	7	15	7	7	78	7	2	4	5	3	21	37
DNA_vOTU_3076	7896	dsDNAphage	Medium-quality	Genome-fragment	TEMPERATE	NO	NA	NA	NA	NA	NA	NA	Clustered	1221	0	NO	NA	SUBSURFACE	5	3	2	4	0	5	2	0	2	3	0	0	308	157	1	0	3	66	93	14	1	0	3	2021
DNA_vOTU_7964	7895	dsDNAphage	Low-quality	Genome-fragment	LYTIC	NO	Pseudomonadota	AlphaPseudomonadota	Rhizobiales	Bradyrhizobiaceae	Bradyrhizobium	WIsH	Clustered	1640	0	NO	NA	NA	0	0	0	0	0	0	0	0	0	0	0	0	0	0	0	0	0	0	0	0	0	0	0	0
DNA_vOTU_7965	7894	dsDNAphage	Low-quality	Genome-fragment	LYTIC	NO	Pseudomonadota	AlphaPseudomonadota	Rhizobiales	Rhizobiaceae	Sinorhizobium	WIsH	Singleton	NA	NA	NA	NA	SUBSURFACE	19	21	45	31	237	55	28	3	10	15	171	20	187	116	23	116	410	564	157	85	11	152	423	538
DNA_vOTU_2640	7892	dsDNAphage	Medium-quality	Genome-fragment	TEMPERATE	NO	NA	NA	NA	NA	NA	NA	Clustered	457	0	NO	NA	SUBSURFACE	1	1	1	2	2	6	0	0	0	0	1	2	374	219	0	0	0	82	93	11	2	0	3	2333
DNA_vOTU_7966	7890	dsDNAphage	Low-quality	Genome-fragment	LYTIC	NO	NA	NA	NA	NA	NA	NA	Outlier	NA	NA	YES	NA	SUBSURFACE	7	17	24	31	16	19	12	7	3	4	6	5	279	57	4	82	206	331	97	193	1	99	157	566
DNA_vOTU_9546	7890	dsDNAphage	Not-determined	Genome-fragment	LYTIC	NO	NA	NA	NA	NA	NA	NA	Singleton	NA	NA	NA	NA	NA	7	9	20	14	12	19	14	4	4	7	3	0	82	98	90	343	152	124	36	51	51	341	79	137
DNA_vOTU_6876	7883	dsDNAphage	Not-determined	Genome-fragment	LYTIC	NO	NA	NA	NA	NA	NA	NA	Clustered	1119	0	NO	NA	SUBSURFACE	5	3	8	22	19	10	3	2	4	10	3	3	102	146	2	404	399	445	303	123	4	209	606	437
DNA_vOTU_589	7880	dsDNAphage	Not-determined	Genome-fragment	LYTIC	NO	NA	NA	NA	NA	NA	NA	Singleton	NA	NA	NA	NA	SUBSURFACE	1	4	4	1	6	10	2	0	2	3	2	1	147	55	3	6	30	1510	24	7	3	1	456	278
DNA_vOTU_7967	7879	dsDNAphage	Low-quality	Genome-fragment	LYTIC	NO	NA	NA	NA	NA	NA	NA	Singleton	NA	NA	NA	NA	SUBSURFACE	9	7	19	20	23	24	15	4	4	3	13	5	29	17	3	13	66	203	16	6	3	11	9	303
DNA_vOTU_5901	7877	dsDNAphage	Low-quality	Genome-fragment	LYTIC	NO	NA	NA	NA	NA	NA	NA	Clustered	780	0	NO	NA	SUBSURFACE	26	16	17	63	30	53	66	15	1	48	25	10	1587	1513	14	118	272	1604	589	365	4	158	200	547
DNA_vOTU_2365	7876	dsDNAphage	Medium-quality	Genome-fragment	TEMPERATE	NO	NA	NA	NA	NA	NA	NA	Clustered	525	0	NO	NA	SUBSURFACE	1	5	5	0	3	8	5	2	1	2	0	0	494	239	2	0	2	111	188	17	3	1	7	3575
DNA_vOTU_3591	7876	dsDNAphage	Not-determined	Genome-fragment	LYTIC	NO	NA	NA	NA	NA	NA	NA	Singleton	NA	NA	NA	SURFACE	SURFACE	21	33	638	30	47	29	19	15	137	72	18	1	15	12	102	18	21	25	19	21	60	9	8	15
DNA_vOTU_9902	7874	dsDNAphage	Low-quality	Genome-fragment	LYTIC	NO	NA	NA	NA	NA	NA	NA	Outlier	NA	NA	YES	NA	NA	2	11	21	20	26	19	3	1	8	6	12	0	6	7	9	329	28	2	5	0	7	58	1	1
DNA_vOTU_2510	7873	dsDNAphage	Low-quality	Genome-fragment	LYTIC	NO	Actinomycetota	Actinomycetia	Actinomycetales	Streptomycetaceae	Streptomyces	WIsH	Clustered	1229	0	NO	NA	SURFACE	20	30	43	23	69	61	34	8	8	17	29	7	10	9	16	19	4	12	7	8	323	6	6	14
DNA_vOTU_7503	7869	dsDNAphage	Not-determined	Genome-fragment	LYTIC	NO	NA	NA	NA	NA	NA	NA	Singleton	NA	NA	NA	NA	NA	2	0	6	2	2	4	3	0	0	0	1	0	2	32	24	377	34	2	8	7	12	86	5	6
DNA_vOTU_9190	7867	dsDNAphage	Low-quality	Genome-fragment	LYTIC	NO	NA	NA	NA	NA	NA	NA	Clustered	558	0	NO	SUBSURFACE	NA	349	51	9	7	13	1210	279	257	2	3	5	64	5	0	3	3	3	1	9	0	1	1	2	3
DNA_vOTU_3992	7865	dsDNAphage	Not-determined	Genome-fragment	LYTIC	NO	Pseudomonadota	AlphaPseudomonadota	Hyphomicrobiales	NA	NA	WIsH	Clustered	365	0	NO	SUBSURFACE	NA	124	82	14	21	59	860	325	197	2	8	585	415	3	4	7	5	32	76	7	3	7	9	17	12
DNA_vOTU_9005	7864	dsDNAphage	Medium-quality	Genome-fragment	LYTIC	NO	NA	NA	NA	NA	NA	NA	Clustered	1813	0	NO	NA	SURFACE	1	0	2	3	5	6	2	0	2	3	3	0	1	10	379	38	28	9	4	6	271	15	4	12
DNA_vOTU_1386	7862	dsDNAphage	Not-determined	Genome-fragment	TEMPERATE	NO	Actinomycetota	Actinomycetia	Actinomycetales	Streptomycetaceae	Streptomyces	WIsH	Outlier	NA	NA	YES	NA	NA	33	33	88	66	116	82	63	12	11	30	36	14	214	196	27	32	41	110	368	205	19	19	55	159
DNA_vOTU_3989	7862	dsDNAphage	Low-quality	Genome-fragment	LYTIC	NO	Unassigned	Unassigned	Unassigned	Unassigned	Unassigned	CRISPR spacer (database)	Singleton	NA	NA	NA	NA	SUBSURFACE	17	21	36	38	76	38	29	4	16	19	16	10	17	88	15	174	658	189	48	26	13	209	287	25
DNA_vOTU_6664	7861	dsDNAphage	Low-quality	Genome-fragment	LYTIC	NO	NA	NA	NA	NA	NA	NA	Singleton	NA	NA	NA	NA	NA	95	175	33	36	43	48	166	338	10	14	17	11	15	18	6	16	7	9	3	7	6	12	8	10
DNA_vOTU_5424	7860	dsDNAphage	Low-quality	Genome-fragment	LYTIC	NO	NA	NA	NA	NA	NA	NA	Singleton	NA	NA	NA	NA	NA	5	5	10	11	17	8	5	0	6	8	0	0	2	12	21	39	222	59	1	3	13	55	406	9
DNA_vOTU_8309	7859	dsDNAphage	Not-determined	Genome-fragment	TEMPERATE	NO	NA	NA	NA	NA	NA	NA	Clustered	1737	0	NO	NA	SUBSURFACE	1	7	14	723	156	5	6	3	5	88	263	5	313	300	5	505	647	330	263	161	1	402	221	230
DNA_vOTU_6428	7858	dsDNAphage	Low-quality	Genome-fragment	LYTIC	NO	NA	NA	NA	NA	NA	NA	Singleton	NA	NA	NA	NA	SUBSURFACE	5	19	85	304	220	23	17	4	43	178	273	7	789	420	78	459	784	1796	945	231	56	356	706	1542
DNA_vOTU_2036	7857	dsDNAphage	Not-determined	Genome-fragment	TEMPERATE	NO	NA	NA	NA	NA	NA	NA	Singleton	NA	NA	NA	SUBSURFACE	NA	8936	7358	101	94	112	5303	6912	5240	34	41	933	2631	39	20	12	11	23	27	8	11	13	14	20	21
DNA_vOTU_5425	7856	dsDNAphage	Low-quality	Genome-fragment	LYTIC	NO	Bacteroidota	Sphingobacteriia	Sphingobacteriales	Sphingobacteriaceae	Pedobacter	WIsH	Singleton	NA	NA	NA	NA	NA	2	2	3	0	4	6	4	0	6	2	0	2	0	4	0	36	0	3	7	1	2	70	365	4
DNA_vOTU_2366	7854	dsDNAphage	Medium-quality	Genome-fragment	TEMPERATE	NO	NA	NA	NA	NA	NA	NA	Clustered	457	0	NO	NA	SUBSURFACE	1	0	6	5	7	2	0	0	0	2	0	0	182	116	0	4	2	24	69	6	4	1	5	1535
DNA_vOTU_5136	7854	dsDNAphage	Not-determined	Genome-fragment	LYTIC	NO	NA	NA	NA	NA	NA	NA	Clustered	812	0	NO	SUBSURFACE	SUBSURFACE	356	227	90	2263	942	511	269	176	33	1270	1231	119	99	69	28	464	734	306	91	74	26	411	522	115
DNA_vOTU_9904	7853	dsDNAphage	Low-quality	Genome-fragment	LYTIC	NO	NA	NA	NA	NA	NA	NA	Singleton	NA	NA	NA	NA	NA	13	34	467	1959	619	73	18	18	165	1855	314	22	190	195	182	682	267	177	106	78	146	491	334	206
DNA_vOTU_3710	7852	ssDNA	Medium-quality	Genome-fragment	LYTIC	NO	NA	NA	NA	NA	NA	NA	Singleton	NA	NA	NA	NA	SURFACE	0	4	54	3550	48	6	0	9	2	46	7740	12	0	0	25	0	4	2	0	0	6	0	1	0
DNA_vOTU_1977	7849	dsDNAphage	Low-quality	Genome-fragment	TEMPERATE	NO	Pseudomonadota	BetaPseudomonadota	Burkholderiales	Burkholderiaceae	Salinispora	WIsH	Clustered	479	0	NO	SUBSURFACE	NA	2125	1341	99	75	92	551	488	1830	20	18	36	716	19	22	21	24	34	56	10	10	15	6	12	29
DNA_vOTU_5499	7849	dsDNAphage	Not-determined	Genome-fragment	LYTIC	NO	Pseudomonadota	DeltaPseudomonadota	Myxococcales	Polyangiaceae	Chondromyces	WIsH	Singleton	NA	NA	NA	NA	NA	31	31	55	46	55	67	25	16	7	24	15	14	50	85	12	18	30	511	22	13	12	11	14	23
DNA_vOTU_5733	7842	dsDNAphage	Not-determined	Genome-fragment	LYTIC	NO	Bacteroidota	Flavobacteriia	Flavobacteriales	Flavobacteriaceae	Myroides	WIsH	Outlier	NA	NA	YES	NA	SUBSURFACE	2	3	0	0	0	0	0	0	1	0	0	0	158	142	0	8	256	129	493	93	0	80	307	267
DNA_vOTU_540	7840	dsDNAphage	Low-quality	Genome-fragment	LYTIC	NO	NA	NA	NA	NA	NA	NA	Clustered	935	0	NO	NA	SUBSURFACE	10	5	49	80	49	18	3	1	8	30	40	2	115	269	16	119	95	271	362	518	33	76	103	205
DNA_vOTU_5109	7840	dsDNAphage	Low-quality	Genome-fragment	LYTIC	NO	NA	NA	NA	NA	NA	NA	Clustered	765	0	NO	NA	SUBSURFACE	22	18	96	115	96	46	30	10	27	119	90	9	463	296	76	446	721	904	311	187	77	299	526	418
DNA_vOTU_5807	7840	dsDNAphage	Low-quality	Genome-fragment	LYTIC	NO	Bacillota	Clostridia	Clostridiales	Clostridiaceae	Clostridium	WIsH	Singleton	NA	NA	NA	NA	NA	0	0	0	0	1	2	2	0	1	0	1	0	12	317	1	0	0	0	197	311	0	0	0	4
DNA_vOTU_2367	7839	dsDNAphage	Medium-quality	Genome-fragment	TEMPERATE	NO	NA	NA	NA	NA	NA	NA	Singleton	NA	NA	NA	NA	SUBSURFACE	2	4	6	2	11	0	0	0	4	0	4	0	251	151	2	2	1	65	69	8	1	2	2	1805
DNA_vOTU_6266	7838	dsDNAphage	Not-determined	Genome-fragment	LYTIC	NO	Bacillota	Clostridia	Clostridiales	Clostridiaceae	Clostridium	WIsH	Singleton	NA	NA	NA	NA	SUBSURFACE	2	0	0	0	0	1	0	0	1	1	1	1	10	241	0	0	1	0	199	300	1	0	2	2
DNA_vOTU_6785	7838	dsDNAphage	Not-determined	Genome-fragment	LYTIC	NO	Bacillota	Clostridia	Clostridiales	Clostridiaceae	Clostridium	WIsH	Singleton	NA	NA	NA	NA	SUBSURFACE	1	2	3	2	2	0	1	0	0	1	1	0	34	125	2	84	697	320	3	37	0	235	223	160
DNA_vOTU_2297	7837	dsDNAphage	Low-quality	Genome-fragment	LYTIC	NO	NA	NA	NA	NA	NA	NA	Singleton	NA	NA	NA	NA	SURFACE	6	4	29	17	28	14	5	0	8	7	6	3	4	8	13	5	8	4	10	4	353	8	1	4
DNA_vOTU_9347	7837	dsDNAphage	Not-determined	Genome-fragment	LYTIC	NO	Actinomycetota	Actinomycetia	Actinomycetales	Frankiaceae	Frankia	WIsH	Clustered	1250	0	NO	NA	SUBSURFACE	34	43	89	194	111	81	35	9	25	120	54	17	358	225	25	102	308	996	530	148	30	82	372	883
DNA_vOTU_728	7836	dsDNAphage	Low-quality	Genome-fragment	LYTIC	NO	NA	NA	NA	NA	NA	NA	Singleton	NA	NA	NA	NA	NA	77	146	15	18	46	371	207	50	9	2	9	174	10	8	8	0	4	3	3	2	0	5	2	8
DNA_vOTU_1095	7835	dsDNAphage	Low-quality	Genome-fragment	LYTIC	NO	Actinomycetota	Actinomycetia	Actinomycetales	Streptomycetaceae	Streptomyces	WIsH	Singleton	NA	NA	NA	NA	SUBSURFACE	31	43	66	93	133	91	41	14	14	21	51	18	280	198	31	30	97	594	401	140	9	33	95	839
DNA_vOTU_2037	7835	dsDNAphage	Low-quality	Genome-fragment	LYTIC	NO	Pseudomonadota	AlphaPseudomonadota	Rhizobiales	Bradyrhizobiaceae	Bradyrhizobium	WIsH	Singleton	NA	NA	NA	NA	NA	29	32	75	255	160	144	39	9	19	240	413	37	40	35	14	68	263	143	19	14	20	119	172	61
DNA_vOTU_5426	7835	dsDNAphage	Low-quality	Genome-fragment	LYTIC	NO	Planctomycetes	Planctomycetia	Gemmatales	Isosphaeraceae	NA	WIsH	Singleton	NA	NA	NA	NA	NA	64	58	120	115	119	65	51	27	37	30	29	23	61	124	38	74	143	63	58	49	43	266	442	81
DNA_vOTU_7210	7834	dsDNAphage	Not-determined	Genome-fragment	TEMPERATE	NO	NA	NA	NA	NA	NA	NA	Singleton	NA	NA	NA	NA	SUBSURFACE	805	640	1006	3428	1307	822	996	1067	425	3439	1819	306	6795	6280	575	4251	5148	6839	4466	4833	457	5149	4924	6005
DNA_vOTU_2112	7833	dsDNAphage	Not-determined	Genome-fragment	LYTIC	NO	NA	NA	NA	NA	NA	NA	Clustered	862	0	NO	SURFACE	SURFACE	33	78	895	640	1164	109	48	44	714	296	570	109	86	149	1377	353	603	147	127	83	1071	273	298	98
DNA_vOTU_7336	7833	dsDNAphage	Low-quality	Genome-fragment	LYTIC	NO	NA	NA	NA	NA	NA	NA	Outlier	NA	NA	YES	NA	SURFACE	13	11	37	20	36	30	18	3	12	7	10	3	26	23	561	85	40	12	15	11	466	43	40	15
DNA_vOTU_2883	7832	dsDNAphage	Low-quality	Genome-fragment	LYTIC	NO	NA	NA	NA	NA	NA	NA	Clustered	979	0	NO	NA	SURFACE	8	8	23	18	18	14	2	0	18	6	12	1	5	4	6	165	13	5	5	4	314	10	4	2
DNA_vOTU_200	7831	dsDNAphage	Low-quality	Genome-fragment	TEMPERATE	YES	Pseudomonadota	GammaPseudomonadota	Alteromonadales	Alteromonadaceae	Marinobacter	WIsH	Singleton	NA	NA	NA	SUBSURFACE	SURFACE	383	263	105	190	861	1136	423	400	65	40	1250	707	13	28	161	87	61	19	10	19	85	40	34	18
DNA_vOTU_7160	7831	dsDNAphage	Low-quality	Genome-fragment	LYTIC	NO	NA	NA	NA	NA	NA	NA	Clustered	1404	0	NO	SUBSURFACE	NA	533	360	55	325	474	865	692	705	34	100	2361	407	56	35	31	45	45	88	58	44	24	17	55	88
DNA_vOTU_10153	7830	ssDNA	Not-determined	Genome-fragment	LYTIC	NO	NA	NA	NA	NA	NA	NA	Clustered	518	0	NO	SURFACE	SURFACE	27	40	1723	869	33	13	19	10	362	279	69	10	6	4	38	0	27	2	0	0	66	2	1	0
DNA_vOTU_4888	7829	dsDNAphage	Not-determined	Genome-fragment	LYTIC	NO	Bacillota	Tissierellia	Tissierellales	Gottschalkiaceae	Gottschalkia	WIsH	Singleton	NA	NA	NA	NA	NA	14	20	504	1479	717	1410	3	35	40	208	4024	956	12	22	54	133	406	125	15	83	30	144	331	299
DNA_vOTU_2519	7825	dsDNAphage	Not-determined	Genome-fragment	LYTIC	NO	NA	NA	NA	NA	NA	NA	Clustered	1201	0	NO	NA	SUBSURFACE	3	4	10	10	9	8	0	0	4	0	3	3	44	88	8	1	4	8	306	506	0	3	2	58
DNA_vOTU_8068	7825	dsDNAphage	Low-quality	Genome-fragment	LYTIC	NO	Actinomycetota	Actinomycetia	Actinomycetales	Mycobacteriaceae	Mycobacterium	WIsH	Singleton	NA	NA	NA	NA	NA	50	27	62	502	201	321	35	131	10	30	136	71	19	8	16	3	21	12	6	9	10	9	23	17
DNA_vOTU_92	7823	dsDNAphage	Low-quality	Genome-fragment	TEMPERATE	YES	NA	NA	NA	NA	NA	NA	Clustered	1396	0	NO	NA	NA	3	12	831	1003	176	18	14	2	88	1626	56	4	1446	1641	800	8142	886	1130	1173	1054	157	3810	515	1134
DNA_vOTU_5137	7823	dsDNAphage	Not-determined	Genome-fragment	LYTIC	NO	NA	NA	NA	NA	NA	NA	Clustered	1414	0	NO	NA	NA	7	29	409	1131	49	7	12	6	124	570	30	3	155	207	303	799	866	227	75	88	216	1211	794	238
DNA_vOTU_273	7822	dsDNAphage	Not-determined	Genome-fragment	LYTIC	NO	NA	NA	NA	NA	NA	NA	Singleton	NA	NA	NA	NA	NA	0	5	108	387	45	6	2	0	46	201	24	1	154	136	67	296	466	197	129	73	49	329	370	182
DNA_vOTU_7206	7820	dsDNAphage	Not-determined	Genome-fragment	TEMPERATE	NO	Actinomycetota	Actinomycetia	Actinomycetales	Streptosporangiaceae	Streptosporangium	WIsH	Outlier	NA	NA	YES	SUBSURFACE	NA	1503	947	54	219	293	639	891	700	21	138	737	383	59	31	24	48	85	105	41	31	9	47	43	76
DNA_vOTU_6571	7818	dsDNAphage	Low-quality	Genome-fragment	TEMPERATE	NO	Bacillota	Clostridia	Clostridiales	Clostridiaceae	Clostridium	WIsH	Clustered	1055	0	NO	NA	SURFACE	2	1	4	4	2	3	0	0	2	4	1	1	0	8	1	0	5	1	1	0	72	0	1386	2
DNA_vOTU_9298	7818	dsDNAphage	Low-quality	Genome-fragment	TEMPERATE	NO	NA	NA	NA	NA	NA	NA	Clustered	559	0	NO	SUBSURFACE	NA	156	28	9	12	22	800	94	130	7	5	5	38	0	11	3	2	12	6	4	4	4	4	5	7
DNA_vOTU_5427	7815	dsDNAphage	Low-quality	Genome-fragment	LYTIC	NO	NA	NA	NA	NA	NA	NA	Clustered	553	0	NO	NA	NA	12	11	35	89	36	13	16	1	15	65	4	3	76	95	51	304	380	181	87	57	27	406	330	144
DNA_vOTU_3449	7814	dsDNAphage	Not-determined	Genome-fragment	LYTIC	NO	NA	NA	NA	NA	NA	NA	Singleton	NA	NA	NA	NA	SUBSURFACE	0	4	5	4	9	3	0	0	1	5	3	3	106	41	2	72	151	105	515	60	0	189	161	172
DNA_vOTU_165	7813	dsDNAphage	Low-quality	Genome-fragment	TEMPERATE	YES	NA	NA	NA	NA	NA	NA	Clustered	1001	0	NO	NA	SURFACE	3	3	16	11	30	12	4	0	4	3	1	0	14	30	554	50	13	3	9	4	533	8	6	3
DNA_vOTU_2369	7813	dsDNAphage	Medium-quality	Genome-fragment	TEMPERATE	NO	NA	NA	NA	NA	NA	NA	Singleton	NA	NA	NA	NA	SUBSURFACE	1	2	2	4	3	2	0	0	0	3	0	0	501	239	1	0	0	100	152	17	0	1	2	3454
DNA_vOTU_586	7812	dsDNAphage	Not-determined	Genome-fragment	LYTIC	NO	NA	NA	NA	NA	NA	NA	Singleton	NA	NA	NA	SUBSURFACE	NA	2264	1103	66	220	433	1364	1494	1715	19	130	815	710	37	29	19	79	200	153	51	20	21	73	129	71
DNA_vOTU_6791	7811	dsDNAphage	Low-quality	Genome-fragment	LYTIC	NO	Actinomycetota	Actinomycetia	Actinomycetales	Streptomycetaceae	Streptomyces	WIsH	Clustered	544	0	NO	SUBSURFACE	NA	2101	988	62	244	383	875	1330	1224	17	88	545	395	58	44	28	46	51	101	77	32	18	72	66	69
DNA_vOTU_174	7810	dsDNAphage	Low-quality	Genome-fragment	TEMPERATE	YES	NA	NA	NA	NA	NA	NA	Singleton	NA	NA	NA	SUBSURFACE	NA	2096	1499	76	503	625	1266	1632	1757	22	200	1780	828	160	125	37	74	81	297	94	80	28	50	147	187
DNA_vOTU_236	7809	dsDNAphage	Low-quality	Genome-fragment	LYTIC	NO	NA	NA	NA	NA	NA	NA	Clustered	1244	0	NO	NA	SUBSURFACE	0	2	3	41	11	14	2	0	2	5	0	2	583	745	1	9	9	182	326	438	0	4	8	158
DNA_vOTU_815	7808	dsDNAphage	Low-quality	Genome-fragment	LYTIC	NO	Bacteroidota	[Saprospirae]	[Saprospirales]	Chitinophagaceae	Niastella	WIsH	Clustered	867	0	NO	SUBSURFACE	NA	36	48	3	39	423	352	127	52	0	4	511	416	0	3	1	1	7	3	0	0	1	2	7	4
DNA_vOTU_2416	7808	dsDNAphage	Medium-quality	Genome-fragment	TEMPERATE	NO	NA	NA	NA	NA	NA	NA	Singleton	NA	NA	NA	NA	SUBSURFACE	0	2	2	4	2	5	2	0	0	0	2	0	317	119	0	0	2	71	74	3	2	0	3	2064
DNA_vOTU_1793	7807	dsDNAphage	Low-quality	Genome-fragment	LYTIC	NO	NA	NA	NA	NA	NA	NA	Outlier	NA	NA	YES	SURFACE	SURFACE	7	4	45	10	13	6	6	0	11	4	2	2	8	10	817	22	20	9	5	4	591	20	2	3
DNA_vOTU_3575	7807	dsDNAphage	Not-determined	Genome-fragment	TEMPERATE	NO	NA	NA	NA	NA	NA	NA	Clustered	717	0	NO	NA	SUBSURFACE	1	2	0	2	4	0	2	0	0	0	0	2	267	131	0	0	0	55	69	10	0	0	4	1910
DNA_vOTU_5110	7807	dsDNAphage	Not-determined	Genome-fragment	TEMPERATE	NO	Actinomycetota	Actinomycetia	Actinomycetales	Micromonosporaceae	Actinoplanes	WIsH	Singleton	NA	NA	NA	NA	NA	79	80	310	252	259	187	119	39	185	420	104	34	198	333	209	672	832	540	195	169	154	521	488	498
DNA_vOTU_8049	7807	dsDNAphage	Low-quality	Genome-fragment	LYTIC	NO	NA	NA	NA	NA	NA	NA	Clustered	1087	0	NO	NA	NA	0	0	0	0	0	0	0	0	0	0	0	0	0	0	0	0	0	0	0	0	0	0	0	0
DNA_vOTU_1339	7806	dsDNAphage	Low-quality	Genome-fragment	LYTIC	NO	NA	NA	NA	NA	NA	NA	Clustered	849	0	NO	NA	SUBSURFACE	30	15	42	41	42	64	18	7	11	16	15	18	473	172	9	14	47	1022	1932	86	8	13	18	228
DNA_vOTU_1694	7806	dsDNAphage	Not-determined	Genome-fragment	LYTIC	NO	NA	NA	NA	NA	NA	NA	Clustered	1014	0	NO	NA	SUBSURFACE	7	15	25	16	15	26	9	9	6	7	17	2	74	123	8	225	265	278	310	126	8	72	164	274
DNA_vOTU_2708	7806	ssDNA	Medium-quality	Genome-fragment	TEMPERATE	NO	NA	NA	NA	NA	NA	NA	Singleton	NA	NA	NA	NA	SUBSURFACE	2	0	3	2	2	3	1	1	0	0	4	2	283	137	0	1	1	69	77	19	0	1	3	1817
DNA_vOTU_8310	7806	dsDNAphage	Not-determined	Genome-fragment	TEMPERATE	NO	Pseudomonadota	BetaPseudomonadota	Burkholderiales	Burkholderiaceae	Salinispora	CRISPR spacer (database)	Singleton	NA	NA	NA	NA	SUBSURFACE	21	31	37	134	54	49	35	18	13	31	45	8	240	208	14	216	681	795	371	136	17	294	381	635
DNA_vOTU_7903	7805	dsDNAphage	Low-quality	Genome-fragment	TEMPERATE	NO	NA	NA	NA	NA	NA	NA	Clustered	1259	0	NO	NA	SUBSURFACE	26	24	34	48	58	39	36	2	9	15	11	6	135	77	10	3	279	376	76	43	5	12	140	167
DNA_vOTU_8311	7805	dsDNAphage	Not-determined	Genome-fragment	TEMPERATE	NO	NA	NA	NA	NA	NA	NA	Clustered	1240	0	NO	NA	SUBSURFACE	5	6	10	20	20	13	3	1	7	9	14	3	60	22	4	76	730	141	4	14	2	311	119	107
DNA_vOTU_2417	7804	dsDNAphage	Medium-quality	Genome-fragment	TEMPERATE	NO	NA	NA	NA	NA	NA	NA	Clustered	457	0	NO	NA	SUBSURFACE	0	3	1	0	8	2	3	0	0	4	2	0	111	48	1	0	0	25	22	0	0	0	4	795
DNA_vOTU_3792	7803	dsDNAphage	Not-determined	Genome-fragment	TEMPERATE	NO	NA	NA	NA	NA	NA	NA	Singleton	NA	NA	NA	SURFACE	NA	18	41	1046	423	158	27	15	17	850	179	90	6	1917	2758	996	1972	1730	2942	2973	1706	909	2080	1733	2228
DNA_vOTU_4714	7803	dsDNAphage	Low-quality	Genome-fragment	LYTIC	NO	NA	NA	NA	NA	NA	NA	Clustered	1123	0	NO	NA	NA	4	7	23	20	18	11	13	1	12	8	8	9	4	5	2	8	13	0	9	17	6	275	12	7
DNA_vOTU_3734	7802	dsDNAphage	Not-determined	Genome-fragment	TEMPERATE	NO	NA	NA	NA	NA	NA	NA	Singleton	NA	NA	NA	SURFACE	SURFACE	6	8	456	18	17	18	4	2	141	95	7	5	30	33	210	528	59	26	39	27	444	298	27	35
DNA_vOTU_10128	7802	dsDNAphage	Low-quality	Genome-fragment	LYTIC	NO	NA	NA	NA	NA	NA	NA	Singleton	NA	NA	NA	NA	NA	56	40	34	39	65	348	44	14	15	14	12	7	6	16	15	16	16	5	6	7	6	3	7	10
DNA_vOTU_3559	7801	dsDNAphage	Not-determined	Genome-fragment	TEMPERATE	NO	NA	NA	NA	NA	NA	NA	Clustered	1471	0	NO	NA	SUBSURFACE	459	340	511	1167	519	375	456	518	173	1207	811	204	2589	2482	231	1591	1530	2496	1760	1951	129	1554	1396	1933
DNA_vOTU_7337	7801	dsDNAphage	Low-quality	Genome-fragment	LYTIC	NO	Fibrobacteres	Fibrobacteria	Fibrobacterales	Fibrobacteraceae	Fibrobacter	WIsH	Singleton	NA	NA	NA	NA	SURFACE	8	7	24	9	24	7	4	4	10	6	4	4	15	34	430	37	19	10	7	6	160	7	5	7
DNA_vOTU_9589	7801	dsDNAphage	Not-determined	Genome-fragment	LYTIC	NO	NA	NA	NA	NA	NA	NA	Outlier	NA	NA	YES	NA	NA	29	54	220	254	135	60	67	45	183	311	86	11	248	359	91	361	84	110	181	301	87	348	112	173
DNA_vOTU_541	7799	dsDNAphage	Low-quality	Genome-fragment	LYTIC	NO	Bacillota	Clostridia	Clostridiales	Clostridiaceae	Clostridium	WIsH	Singleton	NA	NA	NA	NA	NA	1	1	4	4	0	2	0	0	1	0	4	1	4	271	2	0	0	0	172	297	1	0	0	0
DNA_vOTU_116	7798	dsDNAphage	Low-quality	Genome-fragment	TEMPERATE	YES	NA	NA	NA	NA	NA	NA	Outlier	NA	NA	YES	SURFACE	NA	11	21	394	364	46	19	5	10	72	848	23	7	115	223	128	379	115	151	94	75	93	148	71	106
DNA_vOTU_9299	7798	dsDNAphage	Not-determined	Genome-fragment	TEMPERATE	NO	Pseudomonadota	BetaPseudomonadota	Burkholderiales	Burkholderiaceae	Salinispora	WIsH	Clustered	430	0	NO	SUBSURFACE	NA	4380	936	121	125	100	1324	2210	1630	29	65	66	1384	70	111	15	32	30	59	77	92	13	41	44	55
DNA_vOTU_2418	7797	dsDNAphage	Medium-quality	Genome-fragment	TEMPERATE	NO	NA	NA	NA	NA	NA	NA	Singleton	NA	NA	NA	NA	SUBSURFACE	2	4	4	6	2	5	2	1	0	0	1	0	173	119	5	0	1	47	50	11	2	0	3	1195
DNA_vOTU_8476	7795	dsDNAphage	Not-determined	Genome-fragment	LYTIC	NO	NA	NA	NA	NA	NA	NA	Singleton	NA	NA	NA	NA	SURFACE	4	4	8	2	3	6	0	0	1	4	4	2	11	14	397	24	37	13	4	6	319	15	3	7
DNA_vOTU_4463	7794	dsDNAphage	Low-quality	Genome-fragment	LYTIC	NO	NA	NA	NA	NA	NA	NA	Clustered	539	0	NO	NA	SUBSURFACE	6	8	4	120	293	108	0	0	4	84	193	0	577	633	0	15	15	754	382	390	2	11	102	544
DNA_vOTU_9442	7793	dsDNAphage	Not-determined	Genome-fragment	TEMPERATE	NO	Actinomycetota	Actinomycetia	Actinomycetales	Streptomycetaceae	Streptomyces	WIsH	Clustered	1774	0	NO	NA	NA	27	33	289	504	260	94	44	16	124	753	185	18	35	96	245	393	56	48	72	67	220	125	46	67
DNA_vOTU_10186	7792	dsDNAphage	Not-determined	Genome-fragment	LYTIC	NO	NA	NA	NA	NA	NA	NA	Singleton	NA	NA	NA	NA	NA	3	22	40	694	461	85	13	9	18	500	313	24	486	490	95	417	359	612	241	171	36	188	442	515
DNA_vOTU_7862	7790	dsDNAphage	Not-determined	Genome-fragment	LYTIC	NO	NA	NA	NA	NA	NA	NA	Singleton	NA	NA	NA	SURFACE	NA	2	19	153	38	19	12	7	0	68	15	10	3	77	124	262	644	204	156	134	70	267	359	125	117
DNA_vOTU_3661	7789	dsDNAphage	Not-determined	Genome-fragment	LYTIC	NO	NA	NA	NA	NA	NA	NA	Singleton	NA	NA	NA	NA	NA	4	7	63	352	60	3	5	1	19	183	43	9	250	186	52	503	837	461	569	90	28	905	613	379
DNA_vOTU_5749	7788	dsDNAphage	Not-determined	Genome-fragment	LYTIC	NO	Actinomycetota	Actinomycetia	Actinomycetales	Streptosporangiaceae	Nonomuraea	WIsH	Singleton	NA	NA	NA	NA	NA	60	75	126	567	146	141	52	14	35	203	50	31	147	84	28	32	47	88	61	38	20	16	82	130
DNA_vOTU_8229	7786	dsDNAphage	Low-quality	Genome-fragment	TEMPERATE	NO	Actinomycetota	Actinomycetia	Actinomycetales	Frankiaceae	Frankia	WIsH	Clustered	1683	0	NO	NA	NA	22	21	51	68	57	61	26	16	5	40	24	8	74	32	17	28	50	242	154	33	15	25	64	169
DNA_vOTU_5111	7784	dsDNAphage	Low-quality	Genome-fragment	LYTIC	NO	Actinomycetota	Actinomycetia	Actinomycetales	Actinosynnemataceae	Kibdelosporangium	WIsH	Clustered	1635	0	NO	NA	SUBSURFACE	62	40	101	187	266	154	70	82	45	162	249	89	383	302	46	208	841	673	164	170	17	295	645	281
DNA_vOTU_8312	7784	dsDNAphage	Not-determined	Genome-fragment	LYTIC	NO	NA	NA	NA	NA	NA	NA	Outlier	NA	NA	YES	NA	NA	2	12	209	708	34	7	2	4	63	341	26	1	86	167	150	637	814	162	46	61	85	1008	785	169
DNA_vOTU_9811	7781	dsDNAphage	Low-quality	Genome-fragment	LYTIC	NO	Pseudomonadota	DeltaPseudomonadota	Myxococcales	Labilitrichaceae	Labilithrix	WIsH	Singleton	NA	NA	NA	SURFACE	SURFACE	30	82	831	413	139	82	44	21	351	917	84	15	76	174	568	919	261	88	74	74	546	323	125	55
DNA_vOTU_132	7780	dsDNAphage	Low-quality	Genome-fragment	TEMPERATE	YES	NA	NA	NA	NA	NA	NA	Singleton	NA	NA	NA	SUBSURFACE	SUBSURFACE	8	6	6	154	24	35	37	2	0	27	53	31	1075	712	2	14	822	706	407	323	3	256	726	540
DNA_vOTU_3090	7778	dsDNAphage	Low-quality	Genome-fragment	LYTIC	NO	Pseudomonadota	DeltaPseudomonadota	Myxococcales	Labilitrichaceae	Labilithrix	WIsH	Singleton	NA	NA	NA	NA	NA	52	417	80	74	83	119	61	94	24	28	44	21	30	30	30	22	40	38	21	18	26	12	26	28
DNA_vOTU_9591	7778	dsDNAphage	Not-determined	Genome-fragment	LYTIC	NO	Thermotogae	Thermotogae	Kosmotogales	Kosmotogaceae	Mesotoga	WIsH	Clustered	411	0	NO	NA	SUBSURFACE	3	2	1	33	3	7	4	0	2	3	2	0	57	51	3	503	36	14	34	41	1	144	10	40
DNA_vOTU_3042	7777	dsDNAphage	Low-quality	Genome-fragment	LYTIC	NO	NA	NA	NA	NA	NA	NA	Outlier	NA	NA	YES	NA	SUBSURFACE	7	11	14	10	11	20	2	1	4	2	0	2	361	85	5	0	0	181	63	85	3	3	50	146
DNA_vOTU_6277	7776	dsDNAphage	Not-determined	Genome-fragment	LYTIC	NO	NA	NA	NA	NA	NA	NA	Clustered	1075	0	NO	NA	NA	1	2	58	559	290	43	4	0	23	379	89	2	397	353	47	528	507	570	374	183	17	439	490	742
DNA_vOTU_3815	7775	dsDNAphage	Low-quality	Genome-fragment	LYTIC	NO	NA	NA	NA	NA	NA	NA	Clustered	1271	0	NO	NA	NA	0	1	4	6	4	4	1	4	1	0	0	0	31	40	2	1	87	286	7	2	2	0	11	0
DNA_vOTU_1695	7774	dsDNAphage	Low-quality	Genome-fragment	LYTIC	NO	NA	NA	NA	NA	NA	NA	Singleton	NA	NA	NA	NA	SURFACE	14	18	37	37	39	35	17	5	5	5	18	11	25	64	316	93	24	10	369	155	307	30	7	9
DNA_vOTU_6671	7774	dsDNAphage	Low-quality	Genome-fragment	LYTIC	NO	NA	NA	NA	NA	NA	NA	Outlier	NA	NA	YES	SURFACE	NA	296	558	2293	2535	1740	643	490	754	1843	2050	1205	604	1265	1661	1915	2241	2166	1639	1112	1287	1356	1865	1722	1030
DNA_vOTU_9920	7774	dsDNAphage	Not-determined	Genome-fragment	LYTIC	NO	NA	NA	NA	NA	NA	NA	Clustered	1724	0	NO	NA	NA	8	24	265	594	411	15	7	6	83	316	629	6	306	313	181	561	374	614	347	167	113	401	470	510
DNA_vOTU_2420	7773	dsDNAphage	Medium-quality	Genome-fragment	TEMPERATE	NO	NA	NA	NA	NA	NA	NA	Clustered	455	0	NO	NA	SUBSURFACE	3	8	6	1	8	6	0	1	1	0	2	0	319	174	3	4	3	60	63	7	5	3	3	2122
DNA_vOTU_8313	7773	dsDNAphage	Low-quality	Genome-fragment	LYTIC	NO	Actinomycetota	Actinomycetia	Actinomycetales	Actinosynnemataceae	Kibdelosporangium	WIsH	Outlier	NA	NA	YES	NA	NA	25	26	37	43	67	75	34	10	10	23	12	6	64	60	30	56	287	213	75	37	20	55	210	93
DNA_vOTU_1971	7772	dsDNAphage	Not-determined	Genome-fragment	TEMPERATE	NO	NA	NA	NA	NA	NA	NA	Singleton	NA	NA	NA	NA	NA	382	308	153	86	215	365	450	910	56	51	266	385	26	40	80	68	93	23	33	14	48	77	42	39
DNA_vOTU_2490	7768	dsDNAphage	Not-determined	Genome-fragment	LYTIC	NO	Pseudomonadota	DeltaPseudomonadota	Myxococcales	Polyangiaceae	Sorangium	WIsH	Singleton	NA	NA	NA	NA	NA	214	460	92	54	122	238	259	521	28	31	38	60	30	31	22	32	23	38	4	16	30	10	13	12
DNA_vOTU_2029	7767	dsDNAphage	Low-quality	Genome-fragment	LYTIC	NO	Actinomycetota	Actinomycetia	Actinomycetales	Mycobacteriaceae	Mycobacterium	WIsH	Clustered	379	0	NO	SUBSURFACE	NA	182	406	40	79	286	175	140	128	12	13	41	56	7	17	15	14	40	29	20	11	14	20	9	18
DNA_vOTU_1696	7766	dsDNAphage	Not-determined	Genome-fragment	LYTIC	NO	NA	NA	NA	NA	NA	NA	Singleton	NA	NA	NA	NA	NA	0	0	0	0	0	0	0	0	0	0	0	0	0	0	0	0	0	0	0	0	0	0	0	0
DNA_vOTU_8846	7765	dsDNAphage	Not-determined	Genome-fragment	LYTIC	NO	NA	NA	NA	NA	NA	NA	Outlier	NA	NA	YES	SUBSURFACE	NA	107	29	6	25	226	414	197	72	1	5	311	269	5	8	2	1	14	9	3	1	2	2	8	4
DNA_vOTU_2038	7761	dsDNAphage	Low-quality	Genome-fragment	LYTIC	NO	Actinomycetota	Actinomycetia	Actinomycetales	Actinosynnemataceae	Kibdelosporangium	WIsH	Singleton	NA	NA	NA	SUBSURFACE	NA	37	28	50	423	492	369	31	10	11	55	497	51	19	20	12	15	15	25	10	15	14	12	11	13
DNA_vOTU_8159	7760	dsDNAphage	Low-quality	Genome-fragment	LYTIC	NO	Actinomycetota	Actinomycetia	Actinomycetales	Streptomycetaceae	Streptomyces	WIsH	Singleton	NA	NA	NA	NA	SUBSURFACE	54	56	112	109	177	103	51	16	18	101	112	17	196	192	37	156	62	317	270	155	14	65	183	354
DNA_vOTU_7916	7758	dsDNAphage	Not-determined	Genome-fragment	LYTIC	NO	Bacillota	Clostridia	Clostridiales	Clostridiaceae	Clostridium	WIsH	Singleton	NA	NA	NA	SUBSURFACE	SURFACE	257	114	13	15	139	593	399	66	3	11	65	302	0	1	3	0	0	0	3	0	4	1	1	0
DNA_vOTU_1392	7757	dsDNAphage	Low-quality	Genome-fragment	LYTIC	NO	NA	NA	NA	NA	NA	NA	Outlier	NA	NA	YES	NA	NA	9	11	21	10	31	27	31	0	7	10	10	6	44	149	18	5	7	25	334	268	7	9	13	108
DNA_vOTU_3300	7757	dsDNAphage	Not-determined	Genome-fragment	LYTIC	NO	NA	NA	NA	NA	NA	NA	Singleton	NA	NA	NA	NA	SURFACE	1	3	1	4	13	8	2	2	4	2	1	0	14	31	497	47	56	9	3	3	322	16	5	10
DNA_vOTU_9036	7755	dsDNAphage	Not-determined	Genome-fragment	LYTIC	NO	NA	NA	NA	NA	NA	NA	Singleton	NA	NA	NA	SUBSURFACE	NA	159	79	27	7	173	416	495	144	3	11	110	731	8	6	9	5	3	4	10	3	7	1	5	5
DNA_vOTU_9709	7754	dsDNAphage	Not-determined	Genome-fragment	TEMPERATE	NO	NA	NA	NA	NA	NA	NA	Clustered	1789	0	NO	SUBSURFACE	NA	1001	1016	151	780	395	1035	1204	1350	81	821	1325	1200	880	927	328	949	863	1187	436	518	160	463	725	898
DNA_vOTU_8942	7753	dsDNAphage	Low-quality	Genome-fragment	LYTIC	NO	NA	NA	NA	NA	NA	NA	Singleton	NA	NA	NA	NA	NA	2	2	108	115	28	6	3	5	5	412	6	4	167	130	96	447	83	120	106	106	16	163	62	104
DNA_vOTU_2030	7752	dsDNAphage	Low-quality	Genome-fragment	TEMPERATE	NO	NA	NA	NA	NA	NA	NA	Singleton	NA	NA	NA	SUBSURFACE	NA	1497	790	68	125	232	647	1648	947	26	74	345	259	24	20	23	43	63	60	12	23	27	38	34	38
DNA_vOTU_6241	7752	dsDNAphage	Low-quality	Genome-fragment	LYTIC	NO	NA	NA	NA	NA	NA	NA	Singleton	NA	NA	NA	NA	NA	19	20	25	390	37	34	17	11	5	57	12	8	8	6	3	10	26	13	3	5	6	9	6	15
DNA_vOTU_2422	7751	ssDNA	Not-determined	Genome-fragment	LYTIC	NO	NA	NA	NA	NA	NA	NA	Clustered	677	0	NO	NA	SUBSURFACE	4	1	4	6	7	8	3	4	1	8	2	1	495	265	4	3	1	98	113	12	8	0	8	3283
DNA_vOTU_8380	7750	dsDNAphage	Not-determined	Genome-fragment	LYTIC	NO	NA	NA	NA	NA	NA	NA	Clustered	1650	0	NO	NA	SUBSURFACE	188	142	164	153	766	557	316	210	104	131	119	123	1088	1003	96	106	97	2361	1401	659	72	85	199	1059
DNA_vOTU_2432	7749	dsDNAphage	Not-determined	Genome-fragment	LYTIC	NO	NA	NA	NA	NA	NA	NA	Singleton	NA	NA	NA	NA	NA	256	340	923	3284	3404	690	397	458	671	1674	1679	425	476	558	1337	1265	1426	1082	341	266	677	841	1408	514
DNA_vOTU_8500	7749	dsDNAphage	Not-determined	Genome-fragment	LYTIC	NO	Actinomycetota	Actinomycetia	Actinomycetales	Streptomycetaceae	Kitasatospora	WIsH	Outlier	NA	NA	YES	SUBSURFACE	NA	1205	1039	138	138	281	928	1913	1372	43	82	324	438	44	40	61	35	54	48	24	30	43	21	41	32
DNA_vOTU_5040	7748	dsDNAphage	Low-quality	Genome-fragment	TEMPERATE	NO	NA	NA	NA	NA	NA	NA	Clustered	1628	0	YES	NA	SUBSURFACE	3	5	11	10	8	9	4	0	3	2	2	1	54	37	0	1	18	419	0	5	1	2	2	14
DNA_vOTU_4525	7747	dsDNAphage	Low-quality	Genome-fragment	LYTIC	NO	NA	NA	NA	NA	NA	NA	Clustered	849	0	NO	NA	NA	0	0	0	0	0	0	0	0	0	0	0	0	0	0	0	0	0	0	0	0	0	0	0	0
DNA_vOTU_6609	7746	dsDNAphage	Not-determined	Genome-fragment	TEMPERATE	NO	NA	NA	NA	NA	NA	NA	Singleton	NA	NA	NA	NA	SURFACE	208	345	86	82	599	422	250	441	52	33	245	234	20	23	58	20	39	12	15	20	28	8	11	12
DNA_vOTU_542	7745	dsDNAphage	Low-quality	Genome-fragment	LYTIC	NO	Actinomycetota	Actinomycetia	Actinomycetales	Nocardiaceae	Nocardia	WIsH	Clustered	926	0	NO	NA	NA	41	30	66	88	102	91	35	11	21	29	27	9	72	218	44	33	30	31	256	439	24	18	7	79
DNA_vOTU_5428	7745	dsDNAphage	Not-determined	Genome-fragment	TEMPERATE	NO	NA	NA	NA	NA	NA	NA	Clustered	438	0	NO	NA	NA	19	13	188	1369	311	19	4	9	57	807	213	5	376	345	86	612	1413	674	381	198	45	1068	1104	591
DNA_vOTU_9778	7745	dsDNAphage	Not-determined	Genome-fragment	TEMPERATE	NO	NA	NA	NA	NA	NA	NA	Outlier	NA	NA	YES	NA	NA	904	714	470	848	384	641	958	793	246	609	545	313	230	306	442	697	588	377	152	179	357	395	432	353
DNA_vOTU_2809	7743	dsDNAphage	Low-quality	Genome-fragment	LYTIC	NO	NA	NA	NA	NA	NA	NA	Singleton	NA	NA	NA	NA	NA	7	2	4	7	2	8	2	0	1	5	0	2	51	48	3	4	9	211	4	9	6	5	79	229
DNA_vOTU_5138	7742	dsDNAphage	Low-quality	Genome-fragment	LYTIC	NO	Pseudomonadota	GammaPseudomonadota	Alteromonadales	Alteromonadaceae	Teredinibacter	WIsH	Singleton	NA	NA	NA	NA	NA	8	24	148	552	99	15	4	14	150	297	62	14	62	83	81	139	112	81	40	66	78	138	75	56
DNA_vOTU_5793	7741	dsDNAphage	Not-determined	Genome-fragment	LYTIC	NO	NA	NA	NA	NA	NA	NA	Clustered	1678	0	NO	NA	SUBSURFACE	7	1	50	219	83	18	15	0	10	162	20	9	1207	673	34	328	158	283	568	697	11	145	65	534
DNA_vOTU_10155	7741	dsDNAphage	Not-determined	Genome-fragment	TEMPERATE	NO	NA	NA	NA	NA	NA	NA	Outlier	NA	NA	YES	NA	NA	3	21	220	1652	587	72	22	15	66	1046	447	25	416	354	106	563	812	637	390	145	73	658	704	639
DNA_vOTU_5041	7740	dsDNAphage	Low-quality	Genome-fragment	LYTIC	NO	NA	NA	NA	NA	NA	NA	Clustered	505	0	NO	NA	SUBSURFACE	0	14	9	21	3	18	5	1	3	4	2	0	82	107	3	48	121	1150	66	33	2	67	407	517
DNA_vOTU_543	7739	dsDNAphage	Low-quality	Genome-fragment	LYTIC	NO	NA	NA	NA	NA	NA	NA	Clustered	1657	0	NO	NA	SUBSURFACE	9	18	43	29	20	26	10	2	8	2	11	4	283	290	4	9	6	28	292	378	11	13	27	57
DNA_vOTU_5433	7739	dsDNAphage	Not-determined	Genome-fragment	LYTIC	NO	NA	NA	NA	NA	NA	NA	Singleton	NA	NA	NA	NA	NA	8	9	70	1222	78	127	2	5	21	90	2265	57	2	5	35	6	58	20	5	9	14	18	39	21
DNA_vOTU_2156	7738	dsDNAphage	Low-quality	Genome-fragment	LYTIC	NO	NA	NA	NA	NA	NA	NA	Singleton	NA	NA	NA	SUBSURFACE	NA	37	15	9	8	123	140	42	50	0	2	64	197	13	9	3	8	8	5	2	9	4	3	3	10
DNA_vOTU_5139	7736	dsDNAphage	Low-quality	Genome-fragment	LYTIC	NO	NA	NA	NA	NA	NA	NA	Clustered	1638	0	NO	NA	NA	173	66	557	2504	1010	451	602	43	58	2526	145	110	3413	1975	555	1848	755	1000	1638	1918	85	853	455	1565
DNA_vOTU_7162	7736	dsDNAphage	Not-determined	Genome-fragment	LYTIC	NO	NA	NA	NA	NA	NA	NA	Singleton	NA	NA	NA	SURFACE	NA	169	180	4784	306	853	160	136	105	1400	729	1002	86	45	121	107	95	233	153	88	54	137	202	175	80
DNA_vOTU_7196	7735	dsDNAphage	Low-quality	Genome-fragment	LYTIC	NO	Actinomycetota	Actinomycetia	Actinomycetales	Micromonosporaceae	Verrucosispora	WIsH	Clustered	545	0	NO	SUBSURFACE	NA	1373	1160	93	87	137	351	792	617	20	31	46	207	20	23	28	20	36	47	15	8	9	25	10	11
DNA_vOTU_6793	7734	dsDNAphage	Low-quality	Genome-fragment	TEMPERATE	NO	NA	NA	NA	NA	NA	NA	Singleton	NA	NA	NA	SUBSURFACE	NA	1482	2189	106	348	728	1436	1546	2562	72	166	546	599	60	99	81	142	120	50	27	71	24	34	58	54
DNA_vOTU_3264	7733	dsDNAphage	Low-quality	Genome-fragment	TEMPERATE	NO	NA	NA	NA	NA	NA	NA	Singleton	NA	NA	NA	NA	SUBSURFACE	12	16	13	15	15	22	7	0	12	10	8	10	489	218	12	240	980	540	357	247	4	582	922	2663
DNA_vOTU_9328	7733	dsDNAphage	Not-determined	Genome-fragment	TEMPERATE	NO	NA	NA	NA	NA	NA	NA	Singleton	NA	NA	NA	NA	NA	0	0	0	0	0	0	0	0	0	0	0	0	0	0	0	0	0	0	0	0	0	0	0	0
DNA_vOTU_7163	7732	dsDNAphage	Low-quality	Genome-fragment	LYTIC	NO	NA	NA	NA	NA	NA	NA	Clustered	523	0	NO	SUBSURFACE	NA	140	63	22	10	415	301	128	32	0	4	16	87	7	4	8	7	5	0	5	2	1	7	4	5
DNA_vOTU_9073	7732	dsDNAphage	Not-determined	Genome-fragment	TEMPERATE	NO	NA	NA	NA	NA	NA	NA	Singleton	NA	NA	NA	NA	NA	52	93	602	865	1167	316	91	134	274	768	1053	129	1470	1318	490	1559	1191	2824	1169	800	497	692	1245	2212
DNA_vOTU_2324	7730	dsDNAphage	Not-determined	Genome-fragment	LYTIC	NO	NA	NA	NA	NA	NA	NA	Clustered	391	0	NO	NA	SURFACE	251	326	48	42	42	51	176	318	34	13	13	34	14	15	68	17	23	12	12	9	52	15	15	10
DNA_vOTU_5486	7730	dsDNAphage	Low-quality	Genome-fragment	TEMPERATE	NO	NA	NA	NA	NA	NA	NA	Clustered	990	0	NO	NA	SUBSURFACE	2	1	4	8	10	5	2	2	2	0	4	1	85	55	5	111	285	154	80	53	2	245	332	189
DNA_vOTU_8011	7730	dsDNAphage	Not-determined	Genome-fragment	LYTIC	NO	NA	NA	NA	NA	NA	NA	Clustered	1477	0	NO	NA	NA	3	10	69	297	53	11	1	2	32	258	27	5	188	170	93	481	277	277	141	78	56	276	280	390
DNA_vOTU_3194	7729	dsDNAphage	Low-quality	Genome-fragment	LYTIC	NO	NA	NA	NA	NA	NA	NA	Singleton	NA	NA	NA	NA	NA	5	2	217	256	46	11	2	0	21	413	9	1	336	234	209	621	85	135	220	199	49	199	54	123
DNA_vOTU_3885	7729	dsDNAphage	Not-determined	Genome-fragment	LYTIC	NO	NA	NA	NA	NA	NA	NA	Singleton	NA	NA	NA	NA	NA	0	0	10	158	9	4	0	0	0	0	372	8	0	0	0	2	2	0	0	1	1	3	2	3
DNA_vOTU_5297	7728	dsDNAphage	Low-quality	Genome-fragment	TEMPERATE	NO	NA	NA	NA	NA	NA	NA	Clustered	708	0	NO	NA	NA	5	37	237	1780	2435	161	8	5	73	832	610	27	620	737	160	700	781	783	470	389	126	691	839	813
DNA_vOTU_3044	7727	dsDNAphage	Not-determined	Genome-fragment	LYTIC	NO	Pseudomonadota	DeltaPseudomonadota	Myxococcales	Labilitrichaceae	Labilithrix	WIsH	Singleton	NA	NA	NA	NA	NA	61	25	69	51	70	59	29	9	17	19	15	12	636	67	19	20	10	27	38	17	11	8	17	27
DNA_vOTU_2424	7726	dsDNAphage	Medium-quality	Genome-fragment	TEMPERATE	NO	NA	NA	NA	NA	NA	NA	Clustered	525	0	NO	NA	SUBSURFACE	0	1	1	1	6	0	0	1	1	1	2	5	740	354	0	2	0	145	160	17	2	4	5	4678
DNA_vOTU_6610	7726	dsDNAphage	Low-quality	Genome-fragment	TEMPERATE	NO	Pseudomonadota	BetaPseudomonadota	Burkholderiales	Burkholderiaceae	Salinispora	WIsH	Outlier	NA	NA	YES	NA	NA	285	273	196	108	159	176	181	811	64	75	123	102	153	95	93	51	65	223	108	54	27	31	78	154
DNA_vOTU_9301	7726	dsDNAphage	Not-determined	Genome-fragment	LYTIC	NO	NA	NA	NA	NA	NA	NA	Singleton	NA	NA	NA	SUBSURFACE	SURFACE	526	352	9	26	228	811	823	237	0	6	39	393	0	0	4	1	2	0	0	0	2	0	1	1
DNA_vOTU_6394	7724	dsDNAphage	Low-quality	Genome-fragment	LYTIC	NO	NA	NA	NA	NA	NA	NA	Singleton	NA	NA	NA	NA	NA	18	18	23	382	29	29	16	8	10	42	15	4	12	9	9	13	26	18	4	6	8	19	21	5
DNA_vOTU_6264	7722	dsDNAphage	Not-determined	Genome-fragment	LYTIC	NO	NA	NA	NA	NA	NA	NA	Singleton	NA	NA	NA	NA	SUBSURFACE	3	13	11	8	15	9	1	3	1	6	5	2	17	66	15	142	270	34	103	115	6	148	23	78
DNA_vOTU_1559	7721	dsDNAphage	Not-determined	Genome-fragment	LYTIC	NO	Bacillota	Clostridia	Clostridiales	Clostridiaceae	Clostridium	WIsH	Clustered	951	0	NO	NA	NA	115	26	43	425	640	438	9	7	18	294	761	188	4	1	0	0	6	0	0	0	2	0	1	1
DNA_vOTU_1830	7721	dsDNAphage	High-quality	High-quality	TEMPERATE	NO	Bacillota	Clostridia	Clostridiales	Clostridiaceae	Clostridium	WIsH	Outlier	NA	NA	YES	NA	SURFACE	10	0	6	7	6	3	5	2	3	3	8	5	2	0	108	2	2	4	1	0	489	0	1	3
DNA_vOTU_6147	7720	dsDNAphage	Not-determined	Genome-fragment	LYTIC	NO	NA	NA	NA	NA	NA	NA	Outlier	NA	NA	YES	NA	NA	8	8	35	338	48	26	9	6	26	238	4	9	6	7	3	0	2	0	0	18	9	3	4	3
DNA_vOTU_6354	7719	dsDNAphage	Low-quality	Genome-fragment	LYTIC	NO	NA	NA	NA	NA	NA	NA	Singleton	NA	NA	NA	NA	SUBSURFACE	5	3	32	37	12	13	2	0	7	11	2	2	16	24	10	172	362	52	21	16	3	180	166	58
DNA_vOTU_9592	7719	dsDNAphage	Low-quality	Genome-fragment	TEMPERATE	NO	Actinomycetota	Actinomycetia	Actinomycetales	Streptomycetaceae	Streptomyces	WIsH	Outlier	NA	NA	YES	NA	NA	144	188	859	1318	984	448	158	238	279	1272	1023	179	665	760	645	1981	1371	1771	748	367	560	1062	1196	1369
DNA_vOTU_10067	7718	dsDNAphage	Not-determined	Genome-fragment	LYTIC	NO	NA	NA	NA	NA	NA	NA	Clustered	416	0	NO	NA	SUBSURFACE	0	1	12	33	14	8	4	1	5	12	4	0	262	476	5	0	9	170	202	98	2	20	37	210
DNA_vOTU_8479	7716	dsDNAphage	Not-determined	Genome-fragment	LYTIC	NO	NA	NA	NA	NA	NA	NA	Singleton	NA	NA	NA	NA	SURFACE	3	5	0	6	10	4	4	0	2	0	2	4	9	21	271	16	27	13	5	0	230	8	4	6
DNA_vOTU_42	7713	dsDNAphage	Low-quality	Genome-fragment	TEMPERATE	YES	Actinomycetota	Actinomycetia	Actinomycetales	Nocardioidaceae	Kribbella	WIsH	Outlier	NA	NA	YES	SUBSURFACE	NA	523	1404	135	136	213	463	744	1365	29	86	110	167	55	39	83	40	48	42	17	38	56	43	27	24
DNA_vOTU_8489	7712	dsDNAphage	Not-determined	Genome-fragment	TEMPERATE	NO	NA	NA	NA	NA	NA	NA	Singleton	NA	NA	NA	NA	NA	2	10	159	881	255	19	3	4	56	216	184	4	508	273	82	370	422	473	184	132	82	273	448	767
DNA_vOTU_5042	7711	dsDNAphage	Low-quality	Genome-fragment	LYTIC	NO	Pseudomonadota	BetaPseudomonadota	Burkholderiales	Burkholderiaceae	Salinispora	WIsH	Singleton	NA	NA	NA	NA	NA	28	42	66	64	96	75	45	11	11	17	14	15	99	46	22	20	45	351	9	8	23	16	16	21
DNA_vOTU_6290	7711	dsDNAphage	Low-quality	Genome-fragment	LYTIC	NO	NA	NA	NA	NA	NA	NA	Clustered	576	0	NO	NA	SUBSURFACE	0	5	10	40	22	9	4	2	2	10	2	0	328	673	4	0	21	280	328	183	3	26	29	401
DNA_vOTU_9520	7711	dsDNAphage	Low-quality	Genome-fragment	LYTIC	NO	NA	NA	NA	NA	NA	NA	Singleton	NA	NA	NA	NA	NA	5	8	25	13	11	17	11	1	2	9	2	3	23	12	6	7	313	187	13	72	9	14	78	13
DNA_vOTU_9226	7710	dsDNAphage	Not-determined	Genome-fragment	LYTIC	NO	NA	NA	NA	NA	NA	NA	Singleton	NA	NA	NA	NA	NA	26	21	66	73	118	52	25	5	22	84	66	14	243	156	55	144	111	359	288	160	31	55	158	253
DNA_vOTU_2162	7709	dsDNAphage	Not-determined	Genome-fragment	LYTIC	NO	NA	NA	NA	NA	NA	NA	Singleton	NA	NA	NA	SUBSURFACE	NA	309	351	87	238	199	412	318	613	49	97	97	256	25	29	30	55	74	24	22	34	30	65	60	38
DNA_vOTU_9851	7709	dsDNAphage	Low-quality	Genome-fragment	LYTIC	NO	Actinomycetota	Actinomycetia	Actinomycetales	Frankiaceae	Frankia	WIsH	Singleton	NA	NA	NA	NA	SUBSURFACE	82	110	198	402	648	303	114	178	71	291	468	127	710	609	164	899	949	1598	498	340	174	622	1069	1658
DNA_vOTU_2374	7708	dsDNAphage	Not-determined	Genome-fragment	LYTIC	NO	Thermotogae	Thermotogae	Thermotogales	Thermotogaceae	Thermotoga	WIsH	Singleton	NA	NA	NA	SUBSURFACE	NA	6	9	14	10	824	135	27	3	5	2	431	212	4	2	3	1	1	3	0	1	6	2	12	4
DNA_vOTU_6611	7706	dsDNAphage	Low-quality	Genome-fragment	LYTIC	NO	Pseudomonadota	GammaPseudomonadota	Alteromonadales	Alteromonadaceae	Teredinibacter	WIsH	Singleton	NA	NA	NA	NA	SURFACE	405	451	519	331	393	473	473	789	295	214	188	251	120	140	271	174	149	124	81	111	196	137	134	96
DNA_vOTU_9593	7706	dsDNAphage	Not-determined	Genome-fragment	LYTIC	NO	NA	NA	NA	NA	NA	NA	Singleton	NA	NA	NA	SURFACE	NA	6	5	67	23	2	10	2	4	31	165	3	2	2	15	41	327	13	7	4	2	7	128	26	4
DNA_vOTU_3511	7705	ssDNA	Medium-quality	Genome-fragment	TEMPERATE	NO	NA	NA	NA	NA	NA	NA	Clustered	527	0	NO	NA	SUBSURFACE	1	0	11	2	4	2	3	4	4	5	0	1	886	475	9	3	2	200	239	34	2	1	7	6436
DNA_vOTU_4898	7705	dsDNAphage	Medium-quality	Genome-fragment	LYTIC	NO	Pseudomonadota	AlphaPseudomonadota	Hyphomicrobiales	NA	NA	WIsH	Clustered	718	0	NO	NA	SUBSURFACE	4	0	1	1	2	1	0	0	4	5	0	1	197	96	0	1	2	47	39	0	0	2	3	1405
DNA_vOTU_5141	7705	dsDNAphage	Not-determined	Genome-fragment	LYTIC	NO	NA	NA	NA	NA	NA	NA	Outlier	NA	NA	YES	NA	NA	7	10	59	595	138	27	8	4	8	258	59	4	9	5	7	5	8	19	4	4	5	7	3	9
DNA_vOTU_5229	7705	dsDNAphage	Medium-quality	Genome-fragment	TEMPERATE	NO	NA	NA	NA	NA	NA	NA	Clustered	528	0	NO	NA	SUBSURFACE	8	2	4	0	2	2	1	0	1	0	0	0	562	280	0	0	0	145	185	20	0	0	5	3901
DNA_vOTU_5226	7703	ssDNA	Not-determined	Genome-fragment	LYTIC	NO	Bacillota	Tissierellia	Tissierellales	Gottschalkiaceae	Gottschalkia	WIsH	Singleton	NA	NA	NA	NA	NA	2	1	10	652	8	3	0	2	0	9	1439	1	1	0	2	2	1	0	0	1	5	0	0	0
DNA_vOTU_6612	7700	dsDNAphage	Not-determined	Genome-fragment	LYTIC	NO	NA	NA	NA	NA	NA	NA	Singleton	NA	NA	NA	SUBSURFACE	NA	33	263	15	8	20	49	167	471	0	5	6	23	3	3	3	7	6	4	3	3	7	1	4	3
DNA_vOTU_6635	7698	dsDNAphage	Low-quality	Genome-fragment	LYTIC	NO	Planctomycetes	Planctomycetia	Gemmatales	Isosphaeraceae	NA	WIsH	Singleton	NA	NA	NA	NA	NA	57	33	52	80	73	85	45	14	20	34	27	11	42	89	23	49	94	25	33	18	7	224	416	56
DNA_vOTU_5487	7697	dsDNAphage	Low-quality	Genome-fragment	LYTIC	NO	NA	NA	NA	NA	NA	NA	Singleton	NA	NA	NA	NA	SUBSURFACE	4	3	14	2	15	7	5	2	2	5	8	1	25	10	6	11	24	54	47	2	3	19	374	167
DNA_vOTU_5620	7696	dsDNAphage	Not-determined	Genome-fragment	LYTIC	NO	Verrucomicrobiota	Opitutae	Opitutales	Opitutaceae	NA	WIsH	Clustered	906	0	NO	NA	SUBSURFACE	10	11	14	16	31	23	9	1	10	15	3	4	178	347	7	29	76	452	87	103	11	20	17	133
DNA_vOTU_3045	7693	dsDNAphage	Low-quality	Genome-fragment	LYTIC	NO	NA	NA	NA	NA	NA	NA	Clustered	829	0	NO	NA	NA	7	9	297	291	45	13	7	2	13	565	15	8	1527	1152	291	1504	322	696	931	1503	31	665	187	1426
DNA_vOTU_5888	7693	dsDNAphage	Low-quality	Genome-fragment	TEMPERATE	NO	Actinomycetota	Actinomycetia	Actinomycetales	Mycobacteriaceae	Mycobacterium	WIsH	Clustered	664	0	NO	NA	NA	0	0	0	0	0	0	0	0	0	0	0	0	0	0	0	0	0	0	0	0	0	0	0	0
DNA_vOTU_2425	7690	dsDNAphage	Not-determined	Genome-fragment	TEMPERATE	NO	NA	NA	NA	NA	NA	NA	Outlier	NA	NA	YES	NA	SUBSURFACE	2	8	8	0	5	0	0	2	0	7	3	2	425	199	3	2	0	96	96	20	0	1	4	2747
DNA_vOTU_3831	7689	ssDNA	Not-determined	Genome-fragment	LYTIC	NO	Bacillota	Tissierellia	Tissierellales	Gottschalkiaceae	Gottschalkia	WIsH	Singleton	NA	NA	NA	NA	NA	0	10	616	1884	532	555	1	18	61	548	4091	402	4	23	280	80	175	71	6	23	192	102	76	69
DNA_vOTU_10080	7689	dsDNAphage	Not-determined	Genome-fragment	LYTIC	NO	Actinomycetota	Actinomycetia	Actinomycetales	Streptomycetaceae	Streptomyces	WIsH	Singleton	NA	NA	NA	SUBSURFACE	NA	1645	1769	61	129	330	623	2181	1947	13	41	1207	528	52	28	16	12	20	46	57	21	19	16	30	74
DNA_vOTU_974	7688	dsDNAphage	Not-determined	Genome-fragment	LYTIC	NO	NA	NA	NA	NA	NA	NA	Singleton	NA	NA	NA	SURFACE	NA	17	40	4148	55	28	50	18	20	1180	3881	38	7	0	0	1	0	7	11	2	0	4	2	2	2
DNA_vOTU_340	7687	dsDNAphage	Low-quality	Genome-fragment	LYTIC	NO	NA	NA	NA	NA	NA	NA	Singleton	NA	NA	NA	SUBSURFACE	NA	536	285	63	106	218	551	514	531	42	43	333	481	52	54	39	47	122	71	25	50	23	28	78	65
DNA_vOTU_781	7687	dsDNAphage	Low-quality	Genome-fragment	LYTIC	NO	NA	NA	NA	NA	NA	NA	Clustered	876	0	NO	NA	SUBSURFACE	1	0	5	7	6	3	0	1	4	21	2	4	116	101	0	12	12	269	1212	167	0	7	70	1982
DNA_vOTU_7394	7687	dsDNAphage	Low-quality	Genome-fragment	LYTIC	NO	NA	NA	NA	NA	NA	NA	Outlier	NA	NA	YES	NA	SURFACE	5	7	16	17	25	12	7	2	3	5	9	0	6	13	315	6	7	5	8	11	69	7	3	2
DNA_vOTU_1801	7686	dsDNAphage	Low-quality	Genome-fragment	TEMPERATE	NO	NA	NA	NA	NA	NA	NA	Singleton	NA	NA	NA	NA	SURFACE	1	0	4	9	13	11	5	0	0	21	685	0	5	9	22	8	17	6	5	6	18	8	15	6
DNA_vOTU_2114	7686	dsDNAphage	Low-quality	Genome-fragment	LYTIC	NO	NA	NA	NA	NA	NA	NA	Clustered	574	0	NO	NA	SURFACE	3	3	2	2	0	3	4	1	0	1	1	2	4	12	39	5	8	3	3	2	258	7	0	1
DNA_vOTU_2999	7686	dsDNAphage	Low-quality	Genome-fragment	TEMPERATE	NO	NA	NA	NA	NA	NA	NA	Clustered	1198	0	NO	SURFACE	SURFACE	8	6	159	27	10	5	12	6	70	78	5	3	37	53	442	895	90	21	57	73	793	309	6	44
DNA_vOTU_6788	7686	ssDNA	Not-determined	Genome-fragment	LYTIC	NO	Bacillota	Clostridia	Clostridiales	Clostridiaceae	Clostridium	WIsH	Singleton	NA	NA	NA	NA	NA	3	1	1	0	5	3	3	2	1	2	2	1	351	131	82	466	640	299	206	130	556	387	500	411
DNA_vOTU_9302	7685	dsDNAphage	Not-determined	Genome-fragment	LYTIC	NO	Pseudomonadota	GammaPseudomonadota	Alteromonadales	Alteromonadaceae	Marinobacter	WIsH	Singleton	NA	NA	NA	NA	SURFACE	1582	1678	1115	820	2005	2572	1960	2663	696	661	1821	2215	241	372	910	470	406	303	229	192	819	357	304	203
DNA_vOTU_5706	7679	dsDNAphage	Low-quality	Genome-fragment	TEMPERATE	NO	NA	NA	NA	NA	NA	NA	Clustered	991	0	NO	NA	NA	3	8	29	400	9	1	0	1	10	18	2	0	12	5	15	37	102	58	3	1	8	36	53	29
DNA_vOTU_3832	7678	ssDNA	Not-determined	Genome-fragment	LYTIC	NO	Bacillota	Tissierellia	Tissierellales	Gottschalkiaceae	Gottschalkia	WIsH	Singleton	NA	NA	NA	NA	NA	0	0	0	4	4	0	0	0	0	0	356	0	0	0	2	0	2	0	0	0	0	2	1	0
DNA_vOTU_3833	7677	ssDNA	Not-determined	Genome-fragment	LYTIC	NO	NA	NA	NA	NA	NA	NA	Singleton	NA	NA	NA	NA	NA	2	7	258	905	65	90	0	6	20	75	2133	38	305	170	97	257	682	461	245	208	290	203	747	709
DNA_vOTU_1190	7676	dsDNAphage	Low-quality	Genome-fragment	LYTIC	NO	Bacillota	Clostridia	Clostridiales	Clostridiaceae	Clostridium	WIsH	Clustered	756	0	NO	NA	NA	0	1	0	0	1	3	2	0	1	1	1	0	13	246	0	0	3	0	204	266	2	2	0	0
DNA_vOTU_7473	7675	dsDNAphage	Low-quality	Genome-fragment	TEMPERATE	NO	Actinomycetota	Actinomycetia	Actinomycetales	Streptomycetaceae	Streptomyces	WIsH	Clustered	1186	0	NO	SUBSURFACE	SUBSURFACE	1095	488	48	1120	471	578	585	524	12	636	881	231	73	59	23	346	545	220	120	51	13	336	393	95
DNA_vOTU_1979	7674	dsDNAphage	Not-determined	Genome-fragment	LYTIC	NO	NA	NA	NA	NA	NA	NA	Clustered	970	0	NO	SUBSURFACE	NA	123	94	21	21	98	431	792	110	6	6	604	575	6	10	7	4	7	7	2	3	4	8	7	1
DNA_vOTU_2463	7674	dsDNAphage	Low-quality	Genome-fragment	LYTIC	NO	NA	NA	NA	NA	NA	NA	Clustered	574	0	NO	NA	SURFACE	0	1	13	6	8	5	0	0	7	1	0	0	9	15	119	59	14	3	6	3	407	15	2	0
DNA_vOTU_599	7671	dsDNAphage	Not-determined	Genome-fragment	TEMPERATE	NO	NA	NA	NA	NA	NA	NA	Singleton	NA	NA	NA	SUBSURFACE	NA	405	453	22	9	28	53	259	226	4	5	13	12	4	3	11	2	10	7	5	5	10	2	5	6
DNA_vOTU_2426	7671	dsDNAphage	Medium-quality	Genome-fragment	TEMPERATE	NO	NA	NA	NA	NA	NA	NA	Singleton	NA	NA	NA	NA	SUBSURFACE	5	1	0	0	0	2	0	2	1	2	1	1	379	158	2	4	3	80	85	18	4	1	3	2690
DNA_vOTU_3245	7671	dsDNAphage	Not-determined	Genome-fragment	LYTIC	NO	NA	NA	NA	NA	NA	NA	Singleton	NA	NA	NA	NA	NA	7	14	132	912	332	67	28	16	24	616	231	22	12	4	2	8	18	15	3	5	3	8	8	14
DNA_vOTU_3974	7669	dsDNAphage	Not-determined	Genome-fragment	LYTIC	NO	NA	NA	NA	NA	NA	NA	Clustered	1004	0	NO	SURFACE	NA	5	7	329	69	33	16	17	2	143	243	14	7	931	1174	545	1519	684	1479	889	634	373	1086	492	1040
DNA_vOTU_8254	7668	dsDNAphage	Not-determined	Genome-fragment	LYTIC	NO	Acidobacteriota	Solibacteres	Solibacterales	Solibacteraceae	NA	WIsH	Outlier	NA	NA	YES	NA	NA	3	16	52	96	28	18	4	4	42	161	9	2	154	119	30	259	356	138	76	88	25	174	210	160
DNA_vOTU_9729	7668	ssDNA	Not-determined	Genome-fragment	LYTIC	NO	NA	NA	NA	NA	NA	NA	Singleton	NA	NA	NA	NA	SUBSURFACE	12	4	10	221	41	7	2	0	2	4	4	0	801	343	3	4	0	83	180	298	1	1	0	172
DNA_vOTU_4170	7667	dsDNAphage	Medium-quality	Genome-fragment	TEMPERATE	NO	NA	NA	NA	NA	NA	NA	Singleton	NA	NA	NA	NA	SUBSURFACE	3	4	0	0	8	4	4	0	2	5	0	0	238	110	0	3	4	36	62	12	1	1	0	1582
DNA_vOTU_4419	7667	dsDNAphage	Low-quality	Genome-fragment	LYTIC	NO	NA	NA	NA	NA	NA	NA	Outlier	NA	NA	YES	NA	NA	3	3	3	11	10	6	7	0	6	1	2	0	7	1	6	28	14	0	0	29	5	289	6	9
DNA_vOTU_164	7663	dsDNAphage	Low-quality	Genome-fragment	TEMPERATE	YES	Pseudomonadota	BetaPseudomonadota	Burkholderiales	Burkholderiaceae	NA	WIsH	Outlier	NA	NA	YES	SURFACE	SURFACE	41	63	240	65	65	63	80	66	215	42	25	31	55	62	483	82	62	42	37	25	520	69	30	24
DNA_vOTU_4149	7662	dsDNAphage	Not-determined	Genome-fragment	LYTIC	NO	NA	NA	NA	NA	NA	NA	Clustered	1540	0	NO	NA	SUBSURFACE	0	2	9	7	2	8	1	0	0	0	0	1	31	31	0	0	0	273	159	39	0	0	0	203
DNA_vOTU_8255	7662	dsDNAphage	Low-quality	Genome-fragment	LYTIC	NO	NA	NA	NA	NA	NA	NA	Singleton	NA	NA	NA	NA	SUBSURFACE	4	5	1	0	7	2	2	1	0	2	1	1	41	74	0	20	955	383	80	137	0	217	360	245
DNA_vOTU_1698	7661	dsDNAphage	Low-quality	Genome-fragment	LYTIC	NO	Actinomycetota	Actinomycetia	Actinomycetales	Pseudonocardiaceae	Amycolatopsis	WIsH	Singleton	NA	NA	NA	NA	NA	27	53	68	73	161	105	56	12	25	27	71	23	96	163	47	47	69	133	674	224	48	22	37	151
DNA_vOTU_2115	7660	dsDNAphage	Not-determined	Genome-fragment	LYTIC	NO	Actinomycetota	Actinomycetia	Actinomycetales	Mycobacteriaceae	Mycobacterium	WIsH	Clustered	423	0	NO	SURFACE	SURFACE	23	40	189	56	44	46	37	8	103	21	23	18	31	99	1442	162	88	38	30	16	712	58	18	18
DNA_vOTU_7249	7660	dsDNAphage	Not-determined	Genome-fragment	TEMPERATE	NO	Actinomycetota	Actinomycetia	Actinomycetales	Thermomonosporaceae	NA	WIsH	Clustered	352	0	NO	SUBSURFACE	NA	6505	2747	144	581	806	2679	4865	2594	65	308	2474	1537	238	186	154	171	174	496	205	178	83	94	258	437
DNA_vOTU_4469	7658	dsDNAphage	Low-quality	Genome-fragment	LYTIC	NO	NA	NA	NA	NA	NA	NA	Outlier	NA	NA	YES	NA	SUBSURFACE	3	0	0	2	4	4	4	0	0	4	0	0	255	154	0	7	37	41	53	149	2	1	104	164
DNA_vOTU_4520	7658	dsDNAphage	Not-determined	Genome-fragment	TEMPERATE	NO	NA	NA	NA	NA	NA	NA	Singleton	NA	NA	NA	NA	NA	4	34	647	2107	594	34	3	7	237	1301	395	8	919	776	343	1223	1353	1366	589	308	254	988	1310	1112
DNA_vOTU_8256	7657	dsDNAphage	Low-quality	Genome-fragment	LYTIC	NO	NA	NA	NA	NA	NA	NA	Clustered	505	0	NO	NA	SUBSURFACE	1	4	17	8	13	16	7	4	3	5	3	0	22	26	8	26	394	162	21	14	3	33	84	144
DNA_vOTU_9594	7656	dsDNAphage	Low-quality	Genome-fragment	TEMPERATE	NO	Actinomycetota	Actinomycetia	Actinomycetales	Streptomycetaceae	Streptomyces	WIsH	Clustered	605	0	NO	NA	SURFACE	99	100	752	763	412	238	115	95	347	938	366	58	229	356	611	858	425	355	218	173	575	382	257	375
DNA_vOTU_1620	7655	dsDNAphage	Not-determined	Genome-fragment	LYTIC	NO	Pseudomonadota	BetaPseudomonadota	Burkholderiales	Burkholderiaceae	Salinispora	WIsH	Singleton	NA	NA	NA	SUBSURFACE	SUBSURFACE	2319	1342	85	1049	865	1321	1658	1242	35	490	1763	741	153	134	45	229	325	335	239	115	32	187	271	217
DNA_vOTU_7164	7655	dsDNAphage	Low-quality	Genome-fragment	LYTIC	NO	NA	NA	NA	NA	NA	NA	Outlier	NA	NA	YES	NA	NA	8	11	4	12	447	16	22	17	2	16	15	3	13	1	2	11	0	2	3	1	6	0	1	0
DNA_vOTU_5966	7654	dsDNAphage	Low-quality	Genome-fragment	LYTIC	NO	NA	NA	NA	NA	NA	NA	Singleton	NA	NA	NA	NA	NA	0	0	0	0	0	0	0	0	0	0	0	0	0	0	0	0	0	0	0	0	0	0	0	0
DNA_vOTU_8317	7653	dsDNAphage	Low-quality	Genome-fragment	LYTIC	NO	NA	NA	NA	NA	NA	NA	Clustered	500	0	NO	NA	SUBSURFACE	3	3	18	34	13	13	4	0	2	15	6	2	233	185	4	49	965	769	255	138	2	338	453	1685
DNA_vOTU_2428	7652	dsDNAphage	Medium-quality	Genome-fragment	LYTIC	NO	NA	NA	NA	NA	NA	NA	Clustered	796	0	NO	NA	NA	4	0	2	0	0	2	0	0	0	0	0	2	326	163	2	0	0	66	83	3	2	1	0	2202
DNA_vOTU_7095	7652	dsDNAphage	Not-determined	Genome-fragment	LYTIC	NO	NA	NA	NA	NA	NA	NA	Singleton	NA	NA	NA	NA	NA	42	46	50	324	134	62	38	10	20	307	240	20	30	12	23	31	36	39	14	8	26	12	35	17
DNA_vOTU_2472	7651	dsDNAphage	Medium-quality	Genome-fragment	TEMPERATE	NO	NA	NA	NA	NA	NA	NA	Outlier	NA	NA	YES	NA	SUBSURFACE	1	4	2	0	5	0	2	0	2	2	1	0	102	58	0	2	0	22	30	2	0	1	4	732
DNA_vOTU_4422	7651	dsDNAphage	Not-determined	Genome-fragment	LYTIC	NO	Pseudomonadota	BetaPseudomonadota	Rhodocyclales	Rhodocyclaceae	Azoarcus	WIsH	Outlier	NA	NA	YES	NA	SUBSURFACE	24	30	47	80	104	84	41	13	22	27	30	19	381	333	26	63	198	695	365	179	22	288	583	585
DNA_vOTU_6940	7651	dsDNAphage	Not-determined	Genome-fragment	TEMPERATE	NO	NA	NA	NA	NA	NA	NA	Outlier	NA	NA	YES	NA	NA	4	6	33	34	14	4	0	0	16	159	6	3	398	546	18	175	150	308	269	243	17	116	77	233
DNA_vOTU_3238	7645	dsDNAphage	Medium-quality	Genome-fragment	TEMPERATE	NO	NA	NA	NA	NA	NA	NA	Outlier	NA	NA	YES	NA	SUBSURFACE	1	4	0	2	3	3	0	2	2	4	2	2	192	92	2	0	4	38	62	5	1	1	1	1103
DNA_vOTU_247	7642	dsDNAphage	Not-determined	Genome-fragment	LYTIC	NO	NA	NA	NA	NA	NA	NA	Clustered	1282	0	NO	NA	SUBSURFACE	2	3	20	298	84	10	2	0	8	68	20	3	50	101	2	43	826	205	94	86	0	120	369	203
DNA_vOTU_5142	7641	dsDNAphage	Low-quality	Genome-fragment	TEMPERATE	NO	NA	NA	NA	NA	NA	NA	Clustered	512	0	NO	NA	NA	111	112	293	521	386	409	189	85	133	777	964	208	186	211	89	281	594	425	97	91	95	343	409	309
DNA_vOTU_8013	7638	dsDNAphage	Not-determined	Genome-fragment	LYTIC	NO	NA	NA	NA	NA	NA	NA	Clustered	626	0	NO	NA	SUBSURFACE	0	0	4	19	0	2	1	0	2	5	0	2	93	42	1	20	430	254	105	46	0	86	213	476
DNA_vOTU_8329	7638	dsDNAphage	Not-determined	Genome-fragment	LYTIC	NO	NA	NA	NA	NA	NA	NA	Singleton	NA	NA	NA	NA	SUBSURFACE	28	23	37	51	54	38	25	7	9	10	16	16	182	133	23	34	50	372	80	46	7	10	111	158
DNA_vOTU_6449	7636	dsDNAphage	Low-quality	Genome-fragment	TEMPERATE	NO	Pseudomonadota	DeltaPseudomonadota	Myxococcales	Cystobacterineae	NA	WIsH	Singleton	NA	NA	NA	NA	NA	104	211	58	49	94	171	125	335	25	25	43	111	13	21	25	18	12	32	6	5	12	16	8	7
DNA_vOTU_6564	7635	dsDNAphage	Low-quality	Genome-fragment	LYTIC	NO	Actinomycetota	Actinomycetia	Actinomycetales	Mycobacteriaceae	Mycobacterium	WIsH	Singleton	NA	NA	NA	NA	NA	23	39	74	62	82	85	30	6	13	17	39	14	57	32	48	48	150	43	84	28	39	26	468	69
DNA_vOTU_7340	7635	dsDNAphage	Low-quality	Genome-fragment	LYTIC	NO	NA	NA	NA	NA	NA	NA	Singleton	NA	NA	NA	NA	SURFACE	24	22	29	23	35	58	13	2	2	9	27	2	5	15	265	186	17	11	11	6	187	36	8	15
DNA_vOTU_3828	7633	dsDNAphage	Not-determined	Genome-fragment	TEMPERATE	NO	NA	NA	NA	NA	NA	NA	Singleton	NA	NA	NA	NA	NA	3	9	104	223	120	11	4	1	26	134	73	9	261	237	117	541	846	607	251	123	50	917	516	455
DNA_vOTU_2774	7632	dsDNAphage	Medium-quality	Genome-fragment	TEMPERATE	NO	NA	NA	NA	NA	NA	NA	Clustered	714	0	NO	NA	SUBSURFACE	0	3	0	2	4	4	1	0	0	0	1	2	152	63	4	2	1	40	39	7	1	0	2	1058
DNA_vOTU_2473	7631	dsDNAphage	Medium-quality	Genome-fragment	LYTIC	NO	NA	NA	NA	NA	NA	NA	Outlier	NA	NA	YES	NA	SUBSURFACE	2	2	2	4	1	2	0	1	1	0	3	2	266	109	0	0	0	50	52	12	4	0	1	1878
DNA_vOTU_9474	7630	dsDNAphage	Low-quality	Genome-fragment	TEMPERATE	NO	NA	NA	NA	NA	NA	NA	Clustered	666	0	NO	NA	NA	8	3	10	633	16	0	4	1	6	54	6	3	16	2	14	195	171	15	7	4	6	479	73	2
DNA_vOTU_403	7629	dsDNAphage	Not-determined	Genome-fragment	LYTIC	NO	NA	NA	NA	NA	NA	NA	Clustered	1522	0	NO	NA	SUBSURFACE	3	4	17	17	26	9	3	0	1	17	6	2	424	249	20	145	26	100	305	384	8	99	18	152
DNA_vOTU_7582	7629	dsDNAphage	Low-quality	Genome-fragment	LYTIC	NO	NA	NA	NA	NA	NA	NA	Singleton	NA	NA	NA	NA	SURFACE	3	5	10	2	21	11	7	6	3	3	4	4	15	31	367	4	10	11	16	3	287	25	9	6
DNA_vOTU_2474	7628	dsDNAphage	Medium-quality	Genome-fragment	TEMPERATE	NO	NA	NA	NA	NA	NA	NA	Clustered	668	0	NO	NA	SUBSURFACE	0	1	1	1	2	0	3	0	0	1	0	0	240	110	1	0	3	53	47	8	2	0	2	1513
DNA_vOTU_2710	7625	ssDNA	Medium-quality	Genome-fragment	TEMPERATE	NO	NA	NA	NA	NA	NA	NA	Clustered	716	0	NO	NA	SUBSURFACE	1	0	3	2	3	6	1	0	1	0	4	0	105	45	0	0	0	15	16	2	0	0	0	718
DNA_vOTU_2140	7624	dsDNAphage	Not-determined	Genome-fragment	LYTIC	NO	NA	NA	NA	NA	NA	NA	Clustered	354	0	NO	SUBSURFACE	NA	1395	1563	86	311	407	728	1327	1849	43	189	636	335	119	95	50	89	97	205	81	72	44	68	74	136
DNA_vOTU_2475	7623	dsDNAphage	Not-determined	Genome-fragment	LYTIC	NO	NA	NA	NA	NA	NA	NA	Outlier	NA	NA	YES	NA	SUBSURFACE	0	1	7	3	6	4	1	0	1	0	1	1	377	155	0	0	2	75	100	9	2	1	9	2441
DNA_vOTU_2476	7622	dsDNAphage	Not-determined	Genome-fragment	LYTIC	NO	Pseudomonadota	AlphaPseudomonadota	Hyphomicrobiales	NA	NA	WIsH	Singleton	NA	NA	NA	NA	SUBSURFACE	7	2	7	2	4	7	3	0	1	2	0	1	446	239	0	0	0	113	132	4	0	1	5	3085
DNA_vOTU_3467	7621	dsDNAphage	Not-determined	Genome-fragment	TEMPERATE	NO	Actinomycetota	Actinomycetia	Actinomycetales	Streptomycetaceae	Streptomyces	WIsH	Singleton	NA	NA	NA	NA	SUBSURFACE	30	40	86	357	119	100	42	15	33	121	134	2	871	548	31	70	373	3261	1695	395	20	80	797	2137
DNA_vOTU_5045	7618	dsDNAphage	Low-quality	Genome-fragment	TEMPERATE	NO	NA	NA	NA	NA	NA	NA	Clustered	618	0	NO	NA	NA	0	0	0	0	0	0	0	0	0	0	0	0	0	0	0	0	0	0	0	0	0	0	0	0
DNA_vOTU_9038	7618	dsDNAphage	Not-determined	Genome-fragment	LYTIC	NO	NA	NA	NA	NA	NA	NA	Clustered	1778	0	NO	SUBSURFACE	NA	177	115	0	5	164	251	380	173	0	0	24	87	0	0	0	0	0	0	0	0	0	1	1	0
DNA_vOTU_10156	7617	dsDNAphage	Not-determined	Genome-fragment	LYTIC	NO	Bacteroidota	Cytophagia	Cytophagales	Flammeovirgaceae	Flammeovirga	WIsH	Singleton	NA	NA	NA	NA	NA	6	48	135	433	15	91	50	20	38	175	14	4	9	5	17	11	9	6	6	8	14	5	5	6
DNA_vOTU_8014	7616	dsDNAphage	Low-quality	Genome-fragment	LYTIC	NO	NA	NA	NA	NA	NA	NA	Singleton	NA	NA	NA	NA	SUBSURFACE	10	7	4	14	10	3	4	1	2	4	5	5	12	22	3	2	126	76	90	23	1	4	143	381
DNA_vOTU_4870	7615	dsDNAphage	Low-quality	Genome-fragment	LYTIC	NO	NA	NA	NA	NA	NA	NA	Clustered	1321	0	NO	NA	SUBSURFACE	1	0	11	82	20	2	4	0	7	11	9	4	698	230	1	138	1008	691	684	157	2	559	748	493
DNA_vOTU_7426	7615	dsDNAphage	Not-determined	Genome-fragment	LYTIC	NO	NA	NA	NA	NA	NA	NA	Singleton	NA	NA	NA	NA	SUBSURFACE	5	6	154	1470	398	28	2	9	35	630	199	6	1990	1436	76	1612	5218	3696	2386	1057	37	3764	4284	3779
DNA_vOTU_8303	7612	dsDNAphage	Not-determined	Genome-fragment	LYTIC	NO	Pseudomonadota	DeltaPseudomonadota	Myxococcales	Polyangiaceae	Sorangium	WIsH	Outlier	NA	NA	YES	NA	SURFACE	41	24	69	66	75	78	22	20	24	26	32	8	31	22	432	32	33	25	17	18	221	19	14	12
DNA_vOTU_2477	7611	dsDNAphage	Medium-quality	Genome-fragment	LYTIC	NO	NA	NA	NA	NA	NA	NA	Clustered	763	0	NO	NA	SUBSURFACE	2	3	0	2	3	2	0	0	0	4	1	1	361	160	4	1	2	83	85	10	1	0	4	2180
DNA_vOTU_9303	7611	dsDNAphage	Low-quality	Genome-fragment	TEMPERATE	NO	NA	NA	NA	NA	NA	NA	Clustered	1405	0	NO	SUBSURFACE	NA	318	518	17	51	66	480	404	295	13	63	84	105	6	7	2	5	2	0	4	7	5	3	4	4
DNA_vOTU_303	7610	dsDNAphage	Low-quality	Genome-fragment	LYTIC	NO	Pseudomonadota	AlphaPseudomonadota	Rhizobiales	Bradyrhizobiaceae	Bradyrhizobium	WIsH	Singleton	NA	NA	NA	SUBSURFACE	NA	2175	1379	393	603	433	806	2269	1582	173	568	644	439	318	302	338	534	461	381	195	209	292	319	388	320
DNA_vOTU_1453	7610	dsDNAphage	Low-quality	Genome-fragment	LYTIC	NO	NA	NA	NA	NA	NA	NA	Singleton	NA	NA	NA	NA	SURFACE	1	7	42	40	29	22	1	5	21	1048	30	5	26	40	133	72	49	46	42	19	243	28	38	22
DNA_vOTU_2478	7609	dsDNAphage	Medium-quality	Genome-fragment	LYTIC	NO	NA	NA	NA	NA	NA	NA	Clustered	1285	0	NO	NA	SUBSURFACE	2	2	0	2	4	0	2	0	3	0	0	0	475	284	1	0	0	127	126	8	0	2	2	3466
DNA_vOTU_6022	7608	dsDNAphage	Low-quality	Genome-fragment	LYTIC	NO	NA	NA	NA	NA	NA	NA	Singleton	NA	NA	NA	NA	NA	167	133	52	66	87	119	137	142	21	57	67	56	95	67	14	26	406	602	16	20	16	24	140	26
DNA_vOTU_5303	7606	dsDNAphage	Low-quality	Genome-fragment	LYTIC	NO	NA	NA	NA	NA	NA	NA	Clustered	1360	0	NO	NA	NA	0	0	0	0	0	0	0	0	0	0	0	0	0	0	0	0	0	0	0	0	0	0	0	0
DNA_vOTU_5598	7606	dsDNAphage	Not-determined	Genome-fragment	LYTIC	NO	NA	NA	NA	NA	NA	NA	Clustered	1088	0	NO	SURFACE	SURFACE	3	6	93	13	16	13	8	2	28	28	7	3	33	22	401	644	60	15	39	29	667	158	16	37
DNA_vOTU_4485	7605	dsDNAphage	Not-determined	Genome-fragment	LYTIC	NO	NA	NA	NA	NA	NA	NA	Clustered	451	0	NO	SUBSURFACE	SUBSURFACE	6	2	8	104	829	157	6	2	3	34	280	7	91	439	0	41	60	1271	108	81	1	36	51	269
DNA_vOTU_2479	7604	dsDNAphage	Medium-quality	Genome-fragment	TEMPERATE	NO	NA	NA	NA	NA	NA	NA	Singleton	NA	NA	NA	NA	SUBSURFACE	0	0	2	2	2	7	0	0	0	3	1	0	428	230	2	0	2	99	116	8	0	0	5	3234
DNA_vOTU_2480	7602	dsDNAphage	Medium-quality	Genome-fragment	LYTIC	NO	NA	NA	NA	NA	NA	NA	Clustered	457	0	NO	NA	SUBSURFACE	1	0	5	1	3	4	1	0	0	0	0	3	88	67	0	0	0	18	29	4	2	0	2	681
DNA_vOTU_2481	7601	dsDNAphage	Medium-quality	Genome-fragment	TEMPERATE	NO	NA	NA	NA	NA	NA	NA	Clustered	525	0	NO	NA	SUBSURFACE	4	2	3	0	2	4	2	2	0	2	1	1	149	67	1	0	0	32	42	12	0	1	4	1120
DNA_vOTU_6521	7600	ssDNA	Medium-quality	Genome-fragment	LYTIC	NO	NA	NA	NA	NA	NA	NA	Clustered	527	0	NO	NA	SUBSURFACE	7	2	2	4	4	0	6	1	4	0	0	2	296	133	0	1	2	41	75	13	1	5	3	1961
DNA_vOTU_2279	7597	dsDNAphage	Low-quality	Genome-fragment	TEMPERATE	NO	Actinomycetota	Actinomycetia	Actinomycetales	Streptosporangiaceae	Nonomuraea	WIsH	Outlier	NA	NA	YES	SUBSURFACE	NA	11670	5939	185	685	1407	4502	8626	7360	87	324	6389	3449	486	285	95	97	206	1134	887	329	73	72	225	901
DNA_vOTU_4273	7597	dsDNAphage	Medium-quality	Genome-fragment	TEMPERATE	NO	NA	NA	NA	NA	NA	NA	Clustered	458	0	NO	NA	SUBSURFACE	3	0	4	0	6	2	1	0	2	0	16	0	205	129	0	0	0	47	65	16	1	0	9	1599
DNA_vOTU_6351	7597	dsDNAphage	Not-determined	Genome-fragment	TEMPERATE	NO	NA	NA	NA	NA	NA	NA	Singleton	NA	NA	NA	SURFACE	SURFACE	28	90	3758	219	102	49	86	34	1577	656	75	26	973	1133	3725	9415	1299	612	904	920	5806	4718	711	903
DNA_vOTU_1234	7595	dsDNAphage	Low-quality	Genome-fragment	LYTIC	NO	NA	NA	NA	NA	NA	NA	Clustered	794	0	NO	NA	NA	5	15	17	18	20	9	5	0	9	3	6	3	53	41	20	2	4	6	47	366	51	5	2	26
DNA_vOTU_7863	7595	dsDNAphage	Not-determined	Genome-fragment	LYTIC	NO	NA	NA	NA	NA	NA	NA	Clustered	761	0	NO	NA	NA	0	0	0	0	0	0	0	0	0	0	0	0	0	0	0	0	0	0	0	0	0	0	0	0
DNA_vOTU_4983	7594	dsDNAphage	Low-quality	Genome-fragment	LYTIC	NO	NA	NA	NA	NA	NA	NA	Clustered	1625	0	NO	NA	SUBSURFACE	5	2	4	8	18	6	8	0	3	3	6	4	9	14	2	1	27	478	7	6	3	2	58	320
DNA_vOTU_8054	7594	dsDNAphage	Low-quality	Genome-fragment	LYTIC	NO	Actinomycetota	Actinomycetia	Actinomycetales	Actinosynnemataceae	Kibdelosporangium	WIsH	Singleton	NA	NA	NA	NA	SUBSURFACE	18	30	68	48	98	62	22	15	33	45	54	11	186	258	33	50	124	469	527	375	20	43	135	609
DNA_vOTU_4984	7593	dsDNAphage	Low-quality	Genome-fragment	LYTIC	NO	NA	NA	NA	NA	NA	NA	Singleton	NA	NA	NA	NA	NA	13	7	22	15	19	19	5	4	7	6	7	2	81	45	11	13	11	346	14	13	7	4	2	171
DNA_vOTU_9850	7593	dsDNAphage	Not-determined	Genome-fragment	TEMPERATE	NO	NA	NA	NA	NA	NA	NA	Clustered	577	0	NO	NA	NA	1	13	213	258	209	12	0	2	64	246	200	0	491	313	182	483	596	929	414	116	92	278	509	876
DNA_vOTU_4707	7592	dsDNAphage	Low-quality	Genome-fragment	LYTIC	NO	NA	NA	NA	NA	NA	NA	Clustered	1495	0	NO	NA	SUBSURFACE	3	4	13	11	23	3	0	2	0	4	26	2	191	73	2	5	79	464	123	16	2	13	45	230
DNA_vOTU_4023	7591	dsDNAphage	Not-determined	Genome-fragment	LYTIC	NO	NA	NA	NA	NA	NA	NA	Singleton	NA	NA	NA	SURFACE	NA	21	99	1304	540	512	25	24	35	817	992	88	37	135	405	789	909	285	164	205	316	495	419	170	140
DNA_vOTU_9404	7589	dsDNAphage	Not-determined	Genome-fragment	LYTIC	NO	Actinomycetota	Actinomycetia	Actinomycetales	Streptomycetaceae	Streptomyces	WIsH	Singleton	NA	NA	NA	SUBSURFACE	SUBSURFACE	58	56	52	240	312	260	87	118	13	77	553	124	344	187	21	237	965	676	110	75	14	243	654	229
DNA_vOTU_9596	7587	dsDNAphage	Low-quality	Genome-fragment	LYTIC	NO	NA	NA	NA	NA	NA	NA	Singleton	NA	NA	NA	NA	NA	22	16	67	94	36	35	13	5	16	115	7	2	21	20	40	287	96	34	14	27	38	155	68	43
DNA_vOTU_2482	7586	dsDNAphage	Medium-quality	Genome-fragment	TEMPERATE	NO	NA	NA	NA	NA	NA	NA	Singleton	NA	NA	NA	NA	NA	6	9	21	81	21	9	9	4	11	131	39	0	154	77	12	51	22	49	50	29	42	17	12	835
DNA_vOTU_5932	7586	dsDNAphage	Medium-quality	Genome-fragment	LYTIC	NO	NA	NA	NA	NA	NA	NA	Outlier	NA	NA	YES	NA	NA	1	0	6	2	1	2	0	0	0	2	0	3	62	271	814	2828	1953	37	102	1092	3101	1712	1075	24
DNA_vOTU_3707	7584	dsDNAphage	Low-quality	Genome-fragment	LYTIC	NO	NA	NA	NA	NA	NA	NA	Outlier	NA	NA	YES	NA	NA	1	4	19	330	13	10	3	0	10	44	3	1	10	5	12	119	153	4	2	3	6	388	67	8
DNA_vOTU_733	7583	dsDNAphage	Not-determined	Genome-fragment	LYTIC	NO	Chlorobi	Chlorobia	Chlorobiales	Chlorobiaceae	Prosthecochloris	WIsH	Singleton	NA	NA	NA	NA	NA	3	2	11	8	310	68	27	0	2	5	267	185	0	1	4	5	9	2	4	0	5	0	1	2
DNA_vOTU_7038	7583	dsDNAphage	Not-determined	Genome-fragment	LYTIC	NO	NA	NA	NA	NA	NA	NA	Singleton	NA	NA	NA	SUBSURFACE	NA	425	412	52	74	178	337	318	591	20	39	105	209	15	22	23	24	35	22	14	15	22	14	26	17
DNA_vOTU_8685	7583	dsDNAphage	Not-determined	Genome-fragment	LYTIC	NO	NA	NA	NA	NA	NA	NA	Singleton	NA	NA	NA	NA	SUBSURFACE	7	6	12	26	17	12	3	3	5	5	10	0	230	58	2	102	194	277	90	142	4	124	134	596
DNA_vOTU_9504	7582	dsDNAphage	Low-quality	Genome-fragment	LYTIC	NO	NA	NA	NA	NA	NA	NA	Outlier	NA	NA	YES	NA	SUBSURFACE	2	1	18	6	7	17	2	0	2	1	4	2	625	233	4	4	13	397	126	111	2	3	89	424
DNA_vOTU_578	7581	dsDNAphage	Low-quality	Genome-fragment	LYTIC	NO	NA	NA	NA	NA	NA	NA	Clustered	1638	0	NO	NA	SUBSURFACE	18	21	87	183	80	104	95	9	7	401	18	5	2329	1262	27	446	367	570	1213	1383	2	125	116	1063
DNA_vOTU_8938	7580	dsDNAphage	Medium-quality	Genome-fragment	TEMPERATE	NO	NA	NA	NA	NA	NA	NA	Clustered	1813	0	NO	NA	SURFACE	4	0	5	2	5	7	1	0	3	1	2	0	94	223	5072	436	497	85	84	13	4111	162	70	42
DNA_vOTU_5399	7579	dsDNAphage	Low-quality	Genome-fragment	LYTIC	NO	NA	NA	NA	NA	NA	NA	Outlier	NA	NA	YES	NA	NA	6	13	50	264	31	31	9	6	15	196	8	2	8	6	6	0	4	4	2	9	4	3	1	9
DNA_vOTU_7165	7579	dsDNAphage	Low-quality	Genome-fragment	LYTIC	NO	Actinomycetota	Actinomycetia	Actinomycetales	Micromonosporaceae	Actinoplanes	WIsH	Clustered	1307	0	NO	NA	NA	54	28	71	258	697	280	44	19	17	80	195	25	26	29	33	32	25	31	27	24	16	16	12	17
DNA_vOTU_617	7578	dsDNAphage	Low-quality	Genome-fragment	LYTIC	NO	NA	NA	NA	NA	NA	NA	Clustered	876	0	NO	NA	SUBSURFACE	3	0	11	41	2	4	2	0	2	37	7	1	164	94	4	24	46	194	543	127	0	28	145	350
DNA_vOTU_2651	7576	dsDNAphage	Medium-quality	Genome-fragment	TEMPERATE	NO	NA	NA	NA	NA	NA	NA	Clustered	525	0	NO	NA	SUBSURFACE	4	1	5	3	4	1	0	0	1	3	1	0	508	270	0	0	0	123	134	6	0	0	3	3648
DNA_vOTU_5192	7576	ssDNA	Not-determined	Genome-fragment	TEMPERATE	NO	NA	NA	NA	NA	NA	NA	Singleton	NA	NA	NA	NA	NA	10	23	383	1554	818	18	4	10	122	868	494	15	922	719	168	1521	2018	1229	626	414	124	1908	1576	1055
DNA_vOTU_630	7574	dsDNAphage	Low-quality	Genome-fragment	TEMPERATE	NO	NA	NA	NA	NA	NA	NA	Clustered	355	0	NO	SURFACE	SURFACE	17	59	3289	66	23	27	21	34	1696	138	22	0	414	672	3166	2800	690	217	682	964	3689	1269	170	412
DNA_vOTU_2483	7574	dsDNAphage	Medium-quality	Genome-fragment	TEMPERATE	NO	NA	NA	NA	NA	NA	NA	Clustered	457	0	NO	NA	SUBSURFACE	1	4	2	1	2	0	2	0	0	1	2	0	291	137	0	0	3	60	66	10	1	0	5	1935
DNA_vOTU_8653	7572	dsDNAphage	Not-determined	Genome-fragment	LYTIC	NO	NA	NA	NA	NA	NA	NA	Clustered	417	0	NO	SURFACE	NA	6	6	504	6	8	2	1	2	17	3	2	0	1	3	3	4	2	0	3	3	4	2	3	8
DNA_vOTU_6187	7570	dsDNAphage	Low-quality	Genome-fragment	TEMPERATE	NO	NA	NA	NA	NA	NA	NA	Clustered	1272	0	NO	NA	SUBSURFACE	0	2	10	350	32	9	2	0	0	9	8	0	9	5	0	2	329	78	5	4	0	11	60	15
DNA_vOTU_9648	7570	dsDNAphage	Low-quality	Genome-fragment	LYTIC	NO	Actinomycetota	Actinomycetia	Actinomycetales	Streptosporangiaceae	Streptosporangium	WIsH	Outlier	NA	NA	YES	SURFACE	NA	58	41	262	170	134	96	54	20	122	212	42	19	198	336	263	645	192	347	253	179	310	210	161	326
DNA_vOTU_2484	7566	dsDNAphage	Medium-quality	Genome-fragment	TEMPERATE	NO	NA	NA	NA	NA	NA	NA	Singleton	NA	NA	NA	NA	SUBSURFACE	2	0	3	0	7	4	2	0	2	5	1	0	707	330	1	0	2	154	159	24	1	1	1	4669
DNA_vOTU_6613	7565	dsDNAphage	Low-quality	Genome-fragment	LYTIC	NO	[Thermi]	Deinococci	Deinococcales	Deinococcaceae	Deinococcus	WIsH	Clustered	1013	0	NO	NA	NA	106	91	45	60	137	199	128	358	23	28	111	114	10	16	17	24	24	26	13	5	17	37	17	12
DNA_vOTU_3359	7564	dsDNAphage	Not-determined	Genome-fragment	LYTIC	NO	Actinomycetota	Actinomycetia	Actinomycetales	Frankiaceae	Frankia	WIsH	Singleton	NA	NA	NA	SUBSURFACE	SUBSURFACE	135	148	67	226	163	246	170	263	25	96	333	59	206	187	36	435	490	510	340	131	33	465	216	326
DNA_vOTU_8055	7564	dsDNAphage	Not-determined	Genome-fragment	LYTIC	NO	Pseudomonadota	AlphaPseudomonadota	Hyphomicrobiales	NA	NA	WIsH	Singleton	NA	NA	NA	NA	SUBSURFACE	4	1	3	5	2	4	1	0	2	0	2	3	416	211	0	0	0	80	79	5	2	0	7	2420
DNA_vOTU_536	7562	dsDNAphage	Not-determined	Genome-fragment	LYTIC	NO	NA	NA	NA	NA	NA	NA	Clustered	1338	0	NO	NA	SUBSURFACE	6	10	23	12	22	16	12	0	5	5	4	2	43	50	5	4	8	53	362	138	6	4	46	261
DNA_vOTU_4068	7560	dsDNAphage	Not-determined	Genome-fragment	TEMPERATE	NO	NA	NA	NA	NA	NA	NA	Clustered	355	0	NO	NA	NA	77	90	60	143	136	113	111	114	26	708	185	66	218	215	26	250	119	118	143	184	45	110	75	128
DNA_vOTU_7623	7559	dsDNAphage	Low-quality	Genome-fragment	LYTIC	NO	Actinomycetota	Actinomycetia	Actinomycetales	Propionibacteriaceae	Microlunatus	WIsH	Singleton	NA	NA	NA	NA	NA	16	38	71	180	708	156	40	29	14	22	282	6	17	19	21	17	80	26	8	7	11	27	26	15
DNA_vOTU_3544	7555	dsDNAphage	Low-quality	Genome-fragment	LYTIC	NO	NA	NA	NA	NA	NA	NA	Outlier	NA	NA	YES	NA	NA	290	197	228	617	326	378	684	113	14	436	287	105	852	491	206	368	103	249	293	298	26	148	113	210
DNA_vOTU_8637	7555	dsDNAphage	Not-determined	Genome-fragment	LYTIC	NO	NA	NA	NA	NA	NA	NA	Singleton	NA	NA	NA	NA	SURFACE	4	3	7	5	8	0	3	0	1	4	2	0	14	37	872	62	65	15	4	1	600	18	9	10
DNA_vOTU_3593	7554	dsDNAphage	Not-determined	Genome-fragment	TEMPERATE	NO	NA	NA	NA	NA	NA	NA	Singleton	NA	NA	NA	SURFACE	SURFACE	20	47	696	472	215	58	34	28	434	700	102	26	71	98	327	299	104	78	96	92	211	165	109	64
DNA_vOTU_6545	7552	dsDNAphage	Low-quality	Genome-fragment	TEMPERATE	NO	Actinomycetota	Actinomycetia	Actinomycetales	Actinosynnemataceae	Kibdelosporangium	WIsH	Clustered	923	0	NO	SUBSURFACE	NA	1601	497	59	58	57	592	1242	904	13	23	39	698	17	11	15	21	28	25	9	14	19	7	7	7
DNA_vOTU_3095	7550	dsDNAphage	Not-determined	Genome-fragment	LYTIC	NO	NA	NA	NA	NA	NA	NA	Clustered	759	0	NO	NA	NA	6	12	350	315	264	23	12	3	152	318	312	12	854	575	390	937	1685	2588	1312	279	210	654	1144	1887
DNA_vOTU_5015	7550	dsDNAphage	Low-quality	Genome-fragment	LYTIC	NO	Pseudomonadota	BetaPseudomonadota	Burkholderiales	Burkholderiaceae	Salinispora	WIsH	Clustered	1550	0	NO	SUBSURFACE	NA	483	181	47	78	75	394	577	417	18	13	185	222	16	20	24	25	18	18	6	7	7	4	7	14
DNA_vOTU_8105	7548	dsDNAphage	Low-quality	Genome-fragment	LYTIC	NO	NA	NA	NA	NA	NA	NA	Singleton	NA	NA	NA	NA	SUBSURFACE	10	15	18	7	29	20	10	0	10	2	6	5	46	23	5	16	276	101	32	13	4	13	29	293
DNA_vOTU_4134	7547	dsDNAphage	Not-determined	Genome-fragment	TEMPERATE	NO	NA	NA	NA	NA	NA	NA	Clustered	1267	0	NO	SURFACE	SURFACE	6	5	1044	61	43	6	3	4	33	26	11	2	77	56	733	70	40	70	45	41	133	76	32	68
DNA_vOTU_5489	7547	dsDNAphage	Low-quality	Genome-fragment	LYTIC	NO	Bacillota	Clostridia	Clostridiales	Clostridiaceae	Clostridium	WIsH	Singleton	NA	NA	NA	NA	NA	0	0	1	1	2	2	0	0	1	1	3	0	0	0	0	1	4	0	7	0	2	1	245	13
DNA_vOTU_8106	7547	dsDNAphage	Low-quality	Genome-fragment	LYTIC	NO	Pseudomonadota	AlphaPseudomonadota	Hyphomicrobiales	NA	NA	WIsH	Clustered	1528	0	NO	NA	SUBSURFACE	8	9	15	208	14	8	4	2	2	329	10	4	246	117	10	84	525	271	84	73	0	87	249	119
DNA_vOTU_9660	7547	dsDNAphage	Low-quality	Genome-fragment	LYTIC	NO	NA	NA	NA	NA	NA	NA	Outlier	NA	NA	YES	NA	SUBSURFACE	2	0	9	69	132	82	3	2	3	57	87	2	345	306	6	31	23	590	282	238	1	9	69	561
DNA_vOTU_1629	7545	dsDNAphage	Low-quality	Genome-fragment	LYTIC	NO	NA	NA	NA	NA	NA	NA	Outlier	NA	NA	YES	NA	NA	6	1	3	52	9	2	3	1	2	6	2	2	106	185	30	102	130	221	425	205	30	107	155	226
DNA_vOTU_5828	7544	dsDNAphage	Low-quality	Genome-fragment	LYTIC	NO	NA	NA	NA	NA	NA	NA	Clustered	1171	0	NO	NA	NA	0	0	0	0	0	0	0	0	0	0	0	0	0	0	0	0	0	0	0	0	0	0	0	0
DNA_vOTU_5838	7541	dsDNAphage	Not-determined	Genome-fragment	TEMPERATE	NO	NA	NA	NA	NA	NA	NA	Singleton	NA	NA	NA	NA	NA	7	26	369	924	292	22	6	3	152	599	196	7	1115	865	260	1900	2816	1783	863	593	179	2614	2572	1935
DNA_vOTU_9961	7540	dsDNAphage	Not-determined	Genome-fragment	LYTIC	NO	NA	NA	NA	NA	NA	NA	Singleton	NA	NA	NA	NA	SUBSURFACE	32	64	33	110	96	70	45	23	9	44	44	15	474	880	14	52	19	89	217	291	15	63	35	71
DNA_vOTU_2520	7539	dsDNAphage	Medium-quality	Genome-fragment	TEMPERATE	NO	NA	NA	NA	NA	NA	NA	Singleton	NA	NA	NA	NA	SUBSURFACE	4	4	2	9	0	4	2	1	0	4	5	2	371	136	0	0	0	79	81	17	0	0	2	2396
DNA_vOTU_4949	7539	dsDNAphage	Not-determined	Genome-fragment	LYTIC	NO	NA	NA	NA	NA	NA	NA	Singleton	NA	NA	NA	NA	SUBSURFACE	16	17	23	20	28	14	21	1	11	9	13	8	83	44	6	23	10	362	28	10	5	11	10	132
DNA_vOTU_5746	7537	dsDNAphage	Not-determined	Genome-fragment	LYTIC	NO	Pseudomonadota	BetaPseudomonadota	Burkholderiales	Burkholderiaceae	Salinispora	WIsH	Singleton	NA	NA	NA	SUBSURFACE	SUBSURFACE	14143	6189	73	1047	1635	5674	8814	6628	30	479	4656	3644	1069	590	46	221	400	2020	1863	498	32	146	409	1345
DNA_vOTU_8015	7537	dsDNAphage	Not-determined	Genome-fragment	LYTIC	NO	NA	NA	NA	NA	NA	NA	Singleton	NA	NA	NA	SUBSURFACE	NA	228	240	7	3	5	374	414	309	2	2	10	80	0	0	2	0	2	1	1	0	2	0	0	1
DNA_vOTU_1980	7535	dsDNAphage	Low-quality	Genome-fragment	LYTIC	NO	NA	NA	NA	NA	NA	NA	Outlier	NA	NA	YES	SUBSURFACE	NA	1290	1218	437	1378	987	825	1265	1158	289	1461	1464	514	648	625	690	1091	928	697	363	382	581	650	610	507
DNA_vOTU_5490	7534	dsDNAphage	Low-quality	Genome-fragment	LYTIC	NO	Bacteroidota	[Saprospirae]	[Saprospirales]	Chitinophagaceae	Niastella	WIsH	Singleton	NA	NA	NA	NA	SUBSURFACE	1	4	6	2	2	8	2	0	3	2	3	0	0	3	0	32	2	1	3	1	0	43	314	1
DNA_vOTU_5193	7531	dsDNAphage	Low-quality	Genome-fragment	LYTIC	NO	NA	NA	NA	NA	NA	NA	Singleton	NA	NA	NA	NA	NA	27	41	299	3208	646	94	15	42	46	2199	487	11	11	17	5	13	48	26	13	3	7	10	9	15
DNA_vOTU_7341	7531	dsDNAphage	Low-quality	Genome-fragment	LYTIC	NO	NA	NA	NA	NA	NA	NA	Outlier	NA	NA	YES	SURFACE	SURFACE	0	5	12	4	8	3	1	2	5	3	4	1	7	5	296	17	9	5	3	7	155	6	2	2
DNA_vOTU_8176	7531	dsDNAphage	Not-determined	Genome-fragment	LYTIC	NO	NA	NA	NA	NA	NA	NA	Singleton	NA	NA	NA	NA	SUBSURFACE	1	6	30	13	22	7	9	2	13	19	9	5	162	70	9	73	87	368	38	37	9	39	83	176
DNA_vOTU_8958	7531	dsDNAphage	Low-quality	Genome-fragment	LYTIC	NO	Actinomycetota	Actinomycetia	Actinomycetales	Nocardiaceae	Rhodococcus	WIsH	Singleton	NA	NA	NA	SUBSURFACE	NA	45	117	42	47	98	309	332	86	4	18	72	35	2	16	16	14	18	14	6	6	14	9	13	14
DNA_vOTU_772	7530	dsDNAphage	Low-quality	Genome-fragment	LYTIC	NO	Pseudomonadota	DeltaPseudomonadota	Myxococcales	Labilitrichaceae	Labilithrix	WIsH	Singleton	NA	NA	NA	NA	SURFACE	180	105	78	63	128	181	72	117	30	21	122	164	18	17	28	14	12	32	10	10	34	7	9	12
DNA_vOTU_4069	7530	dsDNAphage	Not-determined	Genome-fragment	LYTIC	NO	NA	NA	NA	NA	NA	NA	Singleton	NA	NA	NA	SURFACE	NA	4	13	188	45	12	12	6	6	52	863	6	3	1	4	2	2	0	2	2	4	17	16	2	0
DNA_vOTU_6546	7530	dsDNAphage	Low-quality	Genome-fragment	LYTIC	NO	Pseudomonadota	BetaPseudomonadota	Burkholderiales	Burkholderiaceae	Salinispora	WIsH	Outlier	NA	NA	YES	SUBSURFACE	NA	1858	391	62	111	101	158	169	937	20	43	147	25	26	33	17	13	43	40	26	8	19	15	21	39
DNA_vOTU_10	7529	dsDNAphage	Low-quality	Genome-fragment	TEMPERATE	YES	Pseudomonadota	AlphaPseudomonadota	Rhizobiales	Bradyrhizobiaceae	Bradyrhizobium	WIsH	Clustered	341	0	NO	NA	SURFACE	81	116	258	109	295	258	230	215	218	100	147	200	191	162	344	436	182	173	160	135	307	229	157	153
DNA_vOTU_8306	7529	dsDNAphage	Low-quality	Genome-fragment	LYTIC	NO	NA	NA	NA	NA	NA	NA	Clustered	405	0	NO	NA	SURFACE	0	0	11	6	0	2	0	0	0	4	2	0	1	16	263	0	8	0	5	4	197	3	5	0
DNA_vOTU_2521	7528	dsDNAphage	Medium-quality	Genome-fragment	TEMPERATE	NO	NA	NA	NA	NA	NA	NA	Clustered	457	0	NO	NA	SUBSURFACE	2	0	5	1	3	6	2	0	1	0	0	0	541	266	0	1	0	121	142	18	1	2	2	3684
DNA_vOTU_2522	7528	ssDNA	Medium-quality	Genome-fragment	LYTIC	NO	NA	NA	NA	NA	NA	NA	Singleton	NA	NA	NA	NA	SUBSURFACE	0	2	0	2	4	0	1	0	1	0	2	0	930	501	3	1	1	195	276	46	1	0	9	6646
DNA_vOTU_5591	7528	dsDNAphage	Low-quality	Genome-fragment	LYTIC	NO	Bacteroidota	Flavobacteriia	Flavobacteriales	Flavobacteriaceae	Tenacibaculum	WIsH	Singleton	NA	NA	NA	NA	NA	0	1	3	0	2	0	0	1	0	1	2	2	0	0	0	0	4	2	2	0	2	0	338	2
DNA_vOTU_6622	7527	dsDNAphage	Low-quality	Genome-fragment	LYTIC	NO	Actinomycetota	Actinomycetia	Actinomycetales	Pseudonocardiaceae	Amycolatopsis	WIsH	Clustered	767	0	YES	NA	SUBSURFACE	16	9	26	17	39	28	8	4	3	4	13	9	29	25	8	27	224	305	31	5	2	16	58	32
DNA_vOTU_579	7526	dsDNAphage	Low-quality	Genome-fragment	LYTIC	NO	NA	NA	NA	NA	NA	NA	Clustered	935	0	NO	NA	NA	6	2	15	38	29	5	7	2	14	10	20	2	46	69	6	41	27	78	34	251	14	16	19	77
DNA_vOTU_2523	7526	dsDNAphage	Medium-quality	Genome-fragment	LYTIC	NO	NA	NA	NA	NA	NA	NA	Singleton	NA	NA	NA	NA	SUBSURFACE	0	3	0	3	0	0	0	2	1	0	2	6	164	68	1	0	1	33	47	9	0	1	0	1088
DNA_vOTU_2524	7526	dsDNAphage	Medium-quality	Genome-fragment	LYTIC	NO	NA	NA	NA	NA	NA	NA	Singleton	NA	NA	NA	NA	SUBSURFACE	1	0	1	3	3	11	2	0	4	0	7	0	295	177	0	1	2	71	89	10	1	2	8	2299
DNA_vOTU_6896	7525	dsDNAphage	Not-determined	Genome-fragment	TEMPERATE	NO	NA	NA	NA	NA	NA	NA	Clustered	1737	0	NO	SURFACE	SUBSURFACE	7	5	74	23	19	0	7	3	24	16	5	3	449	784	30	359	102	249	1102	590	77	240	125	426
DNA_vOTU_3096	7524	dsDNAphage	Not-determined	Genome-fragment	LYTIC	NO	NA	NA	NA	NA	NA	NA	Clustered	1345	0	NO	NA	NA	0	0	0	0	0	0	0	0	0	0	0	0	0	0	0	0	0	0	0	0	0	0	0	0
DNA_vOTU_5084	7524	dsDNAphage	Low-quality	Genome-fragment	LYTIC	NO	NA	NA	NA	NA	NA	NA	Clustered	606	0	NO	NA	SURFACE	233	178	596	664	846	696	331	257	286	368	667	346	106	144	471	326	355	218	99	112	323	244	289	112
DNA_vOTU_8194	7524	dsDNAphage	Low-quality	Genome-fragment	LYTIC	NO	NA	NA	NA	NA	NA	NA	Clustered	879	0	NO	NA	NA	0	4	3	176	4	12	2	0	2	14	10	2	1	6	1	10	256	46	0	0	1	15	60	19
DNA_vOTU_2525	7523	dsDNAphage	Medium-quality	Genome-fragment	LYTIC	NO	NA	NA	NA	NA	NA	NA	Clustered	525	0	NO	NA	SUBSURFACE	2	0	6	2	1	1	1	0	1	1	0	1	97	63	0	1	0	15	34	5	1	0	0	799
DNA_vOTU_773	7522	dsDNAphage	Low-quality	Genome-fragment	LYTIC	NO	Pseudomonadota	AlphaPseudomonadota	Rhizobiales	Bradyrhizobiaceae	Bradyrhizobium	WIsH	Clustered	236	0	NO	NA	SURFACE	49	111	178	97	347	322	261	263	155	41	144	183	138	128	240	235	94	75	89	76	218	126	100	112
DNA_vOTU_2526	7522	dsDNAphage	Medium-quality	Genome-fragment	LYTIC	NO	NA	NA	NA	NA	NA	NA	Singleton	NA	NA	NA	NA	SUBSURFACE	2	2	0	6	3	1	4	0	2	1	3	1	554	255	0	0	2	124	158	13	0	7	5	3743
DNA_vOTU_3097	7522	dsDNAphage	Low-quality	Genome-fragment	LYTIC	NO	NA	NA	NA	NA	NA	NA	Outlier	NA	NA	YES	NA	SUBSURFACE	8	4	16	33	20	22	5	1	6	3	5	3	468	157	3	7	8	368	121	71	4	7	73	330
DNA_vOTU_663	7521	dsDNAphage	Low-quality	Genome-fragment	LYTIC	NO	NA	NA	NA	NA	NA	NA	Clustered	767	0	YES	NA	SUBSURFACE	9	18	20	10	20	17	4	2	7	5	6	1	14	97	3	26	38	56	115	338	5	49	32	46
DNA_vOTU_1013	7521	dsDNAphage	Not-determined	Genome-fragment	LYTIC	NO	Bacillota	Clostridia	Clostridiales	Clostridiaceae	Clostridium	WIsH	Clustered	481	0	NO	NA	SUBSURFACE	0	1	3	2	0	2	2	0	1	2	2	3	4	237	0	0	0	0	155	288	0	0	1	0
DNA_vOTU_6586	7521	dsDNAphage	Medium-quality	Genome-fragment	TEMPERATE	NO	NA	NA	NA	NA	NA	NA	Outlier	NA	NA	YES	NA	SUBSURFACE	0	0	1	3	6	0	2	0	0	0	3	2	291	138	0	0	0	62	90	6	0	1	4	1848
DNA_vOTU_2943	7520	dsDNAphage	Low-quality	Genome-fragment	LYTIC	NO	NA	NA	NA	NA	NA	NA	Singleton	NA	NA	NA	NA	SURFACE	12	13	22	19	17	17	14	2	4	9	5	6	5	6	36	3	22	11	7	5	392	10	5	6
DNA_vOTU_304	7519	dsDNAphage	Low-quality	Genome-fragment	LYTIC	NO	Actinomycetota	Actinomycetia	Actinomycetales	Streptosporangiaceae	Streptosporangium	WIsH	Clustered	1381	0	NO	SUBSURFACE	NA	1434	773	102	358	428	718	1712	1258	29	173	1015	332	169	114	28	91	146	279	370	106	20	66	89	226
DNA_vOTU_774	7519	dsDNAphage	Not-determined	Genome-fragment	LYTIC	NO	Pseudomonadota	GammaPseudomonadota	Alteromonadales	Alteromonadaceae	Teredinibacter	WIsH	Singleton	NA	NA	NA	NA	NA	660	803	277	480	552	1076	947	1275	157	155	379	981	48	70	89	210	319	117	50	51	92	166	272	71
DNA_vOTU_5194	7519	dsDNAphage	Not-determined	Genome-fragment	TEMPERATE	NO	NA	NA	NA	NA	NA	NA	Singleton	NA	NA	NA	NA	NA	6	9	65	490	154	37	30	2	31	487	75	2	73	66	18	59	226	116	31	50	22	66	201	73
DNA_vOTU_7091	7518	dsDNAphage	Not-determined	Genome-fragment	LYTIC	NO	NA	NA	NA	NA	NA	NA	Singleton	NA	NA	NA	NA	SUBSURFACE	4	15	191	385	317	9	10	11	62	194	270	9	1780	1241	179	1587	3789	2924	1728	893	81	3257	2973	3005
DNA_vOTU_8474	7515	dsDNAphage	Not-determined	Genome-fragment	LYTIC	NO	NA	NA	NA	NA	NA	NA	Singleton	NA	NA	NA	NA	SURFACE	14	0	6	1	17	8	5	2	1	6	3	0	0	21	268	33	20	8	7	2	221	2	2	10
DNA_vOTU_8056	7514	dsDNAphage	Low-quality	Genome-fragment	LYTIC	NO	Actinomycetota	Actinomycetia	Actinomycetales	Actinosynnemataceae	Kibdelosporangium	WIsH	Clustered	382	0	NO	NA	NA	31	27	82	67	85	81	39	8	15	25	35	10	87	104	42	43	60	212	166	98	21	26	50	500
