## Supplementary Tables for "Ecological and evolutionary patterns of virus-host interactions throughout a grassland soil depth profile" (part 2 of 3)

### Sheet: Table S1 (continued)
Table S1 - DNA vOTU raw reads
DNA_vOTU_9970	7514	dsDNAphage	Low-quality	Genome-fragment	TEMPERATE	NO	Pseudomonadota	DeltaPseudomonadota	Myxococcales	Polyangiaceae	Chondromyces	WIsH	Singleton	NA	NA	NA	NA	NA	39	26	37	58	78	52	31	8	10	44	17	6	355	180	20	34	43	104	74	51	13	11	31	223
DNA_vOTU_6741	7513	dsDNAphage	Not-determined	Genome-fragment	LYTIC	NO	NA	NA	NA	NA	NA	NA	Singleton	NA	NA	NA	NA	NA	2	1	0	0	456	41	1	2	3	5	28	12	2	1	1	0	0	0	0	1	0	3	0	1
DNA_vOTU_1924	7512	dsDNAphage	Not-determined	Genome-fragment	LYTIC	NO	NA	NA	NA	NA	NA	NA	Clustered	389	0	NO	NA	SURFACE	228	198	557	421	900	771	359	341	388	289	979	488	126	178	256	223	273	156	120	144	239	182	193	97
DNA_vOTU_5931	7512	dsDNAphage	Not-determined	Genome-fragment	LYTIC	NO	NA	NA	NA	NA	NA	NA	Clustered	1220	0	NO	NA	NA	0	0	0	0	0	0	0	0	0	0	0	0	0	0	0	0	0	0	0	0	0	0	0	0
DNA_vOTU_5491	7510	dsDNAphage	Low-quality	Genome-fragment	LYTIC	NO	Actinomycetota	Actinomycetia	Actinomycetales	Streptomycetaceae	Streptomyces	WIsH	Singleton	NA	NA	NA	NA	SUBSURFACE	11	8	17	32	25	19	9	2	2	5	7	6	42	57	7	5	251	313	54	26	7	8	245	148
DNA_vOTU_8195	7507	dsDNAphage	Not-determined	Genome-fragment	TEMPERATE	NO	NA	NA	NA	NA	NA	NA	Singleton	NA	NA	NA	NA	NA	11	24	141	155	102	40	23	11	52	213	74	12	348	265	62	350	617	674	186	145	59	306	426	391
DNA_vOTU_5051	7506	dsDNAphage	Not-determined	Genome-fragment	LYTIC	NO	NA	NA	NA	NA	NA	NA	Singleton	NA	NA	NA	NA	NA	1	2	2	79	2	2	0	1	1	5	425	0	0	0	0	0	0	0	2	0	2	0	1	1
DNA_vOTU_5623	7506	dsDNAphage	Not-determined	Genome-fragment	TEMPERATE	NO	Actinomycetota	Actinomycetia	Actinomycetales	Streptomycetaceae	Streptomyces	WIsH	Clustered	819	0	NO	SUBSURFACE	SUBSURFACE	559	324	77	473	542	427	439	766	19	268	960	236	776	338	21	128	251	1043	1365	318	14	149	256	926
DNA_vOTU_6196	7506	dsDNAphage	Not-determined	Genome-fragment	LYTIC	NO	Chloroflexi	Chloroflexi	NA	NA	NA	CRISPR spacer (MAG)	Outlier	NA	NA	YES	NA	NA	9	17	28	604	151	22	9	5	5	195	67	3	5	6	2	6	23	2	6	3	4	1	1	2
DNA_vOTU_7660	7506	dsDNAphage	Not-determined	Genome-fragment	TEMPERATE	NO	Actinomycetota	Actinomycetia	Actinomycetales	Frankiaceae	Frankia	WIsH	Clustered	427	0	NO	NA	NA	99	113	546	704	428	227	126	132	230	885	277	59	626	555	361	1134	730	1080	413	299	360	681	731	742
DNA_vOTU_7929	7504	dsDNAphage	Not-determined	Genome-fragment	LYTIC	NO	Pseudomonadota	DeltaPseudomonadota	Myxococcales	Polyangiaceae	Chondromyces	WIsH	Singleton	NA	NA	NA	NA	NA	66	67	83	76	150	105	62	13	30	405	48	16	27	19	29	27	27	31	12	8	17	14	14	15
DNA_vOTU_548	7501	dsDNAphage	Low-quality	Genome-fragment	LYTIC	NO	NA	NA	NA	NA	NA	NA	Clustered	1455	0	NO	NA	NA	0	2	16	8	2	12	5	0	2	16	3	1	4	0	19	42	169	44	2	0	4	57	322	5
DNA_vOTU_6507	7500	dsDNAphage	Low-quality	Genome-fragment	LYTIC	NO	NA	NA	NA	NA	NA	NA	Outlier	NA	NA	YES	NA	NA	5	8	27	156	11	12	5	2	6	50	2	1	57	65	29	69	459	133	40	53	16	145	260	151
DNA_vOTU_5573	7499	dsDNAphage	Low-quality	Genome-fragment	LYTIC	NO	NA	NA	NA	NA	NA	NA	Clustered	440	0	NO	NA	NA	2	0	2	368	28	0	1	0	2	0	57	0	0	0	0	0	0	0	2	0	0	1	0	0
DNA_vOTU_7387	7499	dsDNAphage	Not-determined	Genome-fragment	LYTIC	NO	NA	NA	NA	NA	NA	NA	Singleton	NA	NA	NA	NA	SURFACE	3	7	8	9	13	8	7	2	5	1	2	2	9	8	282	9	1	9	4	3	152	13	2	1
DNA_vOTU_8196	7497	dsDNAphage	Low-quality	Genome-fragment	LYTIC	NO	Actinomycetota	Actinomycetia	Actinomycetales	Streptomycetaceae	Streptomyces	WIsH	Clustered	1319	0	NO	NA	NA	0	0	0	0	0	0	0	0	0	0	0	0	0	0	0	0	0	0	0	0	0	0	0	0
DNA_vOTU_2528	7495	ssDNA	Medium-quality	Genome-fragment	TEMPERATE	NO	Pseudomonadota	AlphaPseudomonadota	Hyphomicrobiales	NA	NA	WIsH	Singleton	NA	NA	NA	NA	SUBSURFACE	2	1	3	0	0	6	0	1	0	0	0	0	99	48	1	0	0	22	33	2	0	0	0	737
DNA_vOTU_5195	7494	dsDNAphage	Low-quality	Genome-fragment	LYTIC	NO	Acidobacteriota	Vicinamibacteria	Vicinamibacterales	Vicinamibacteraceae	Luteitalea	WIsH	Outlier	NA	NA	YES	NA	NA	32	25	50	761	223	68	30	11	10	158	19	21	20	48	11	75	70	42	70	63	13	140	102	99
DNA_vOTU_3	7493	dsDNAphage	Low-quality	Genome-fragment	TEMPERATE	YES	NA	NA	NA	NA	NA	NA	Clustered	1400	0	NO	SUBSURFACE	SUBSURFACE	56	44	8	176	66	64	120	25	0	114	58	16	1798	1358	22	114	304	1170	767	738	1	153	193	918
DNA_vOTU_7101	7493	dsDNAphage	Low-quality	Genome-fragment	LYTIC	NO	NA	NA	NA	NA	NA	NA	Clustered	1679	0	NO	NA	NA	0	0	0	0	0	0	0	0	0	0	0	0	0	0	0	0	0	0	0	0	0	0	0	0
DNA_vOTU_882	7491	dsDNAphage	Not-determined	Genome-fragment	LYTIC	NO	NA	NA	NA	NA	NA	NA	Singleton	NA	NA	NA	NA	NA	2	9	28	290	36	9	10	2	8	102	9	4	171	206	37	2369	225	254	218	110	6	2180	206	224
DNA_vOTU_7617	7491	dsDNAphage	Not-determined	Genome-fragment	LYTIC	NO	Actinomycetota	Actinomycetia	Actinomycetales	Frankiaceae	Frankia	WIsH	Singleton	NA	NA	NA	NA	NA	55	70	169	523	241	101	48	24	54	787	143	29	194	148	36	103	75	149	86	168	34	27	357	316
DNA_vOTU_2090	7490	dsDNAphage	Not-determined	Genome-fragment	LYTIC	NO	Pseudomonadota	DeltaPseudomonadota	Myxococcales	Polyangiaceae	Sorangium	WIsH	Outlier	NA	NA	YES	SUBSURFACE	NA	2511	1690	540	1043	872	1220	2328	2030	217	1595	1615	959	856	665	311	852	369	536	395	406	327	301	413	554
DNA_vOTU_2529	7490	dsDNAphage	Medium-quality	Genome-fragment	TEMPERATE	NO	NA	NA	NA	NA	NA	NA	Clustered	726	0	NO	NA	SUBSURFACE	1	0	4	0	0	6	1	1	3	2	3	0	230	121	0	1	2	41	67	11	2	0	6	1502
DNA_vOTU_4060	7490	dsDNAphage	Not-determined	Genome-fragment	LYTIC	NO	NA	NA	NA	NA	NA	NA	Singleton	NA	NA	NA	NA	NA	10	30	511	270	238	36	9	4	263	507	247	31	723	959	1507	1858	896	1005	938	843	472	759	829	668
DNA_vOTU_4987	7490	dsDNAphage	Low-quality	Genome-fragment	LYTIC	NO	Actinomycetota	Actinomycetia	Catenulisporales	Catenulisporaceae	Catenulispora	WIsH	Singleton	NA	NA	NA	NA	SUBSURFACE	31	51	56	79	152	118	38	19	20	26	70	19	176	204	32	62	30	460	304	94	15	20	80	165
DNA_vOTU_7977	7490	dsDNAphage	Low-quality	Genome-fragment	TEMPERATE	NO	NA	NA	NA	NA	NA	NA	Outlier	NA	NA	YES	NA	NA	4	39	233	3054	891	64	16	24	49	1791	434	20	44	55	4	80	136	119	43	26	10	105	103	101
DNA_vOTU_1135	7489	dsDNAphage	Not-determined	Genome-fragment	TEMPERATE	NO	NA	NA	NA	NA	NA	NA	Clustered	708	0	NO	NA	NA	7	19	166	432	177	26	20	6	67	330	181	7	690	595	172	963	1314	1900	1239	340	98	977	1139	1670
DNA_vOTU_6333	7487	dsDNAphage	Low-quality	Genome-fragment	TEMPERATE	NO	NA	NA	NA	NA	NA	NA	Clustered	1249	0	NO	SUBSURFACE	NA	207	94	28	46	193	239	222	613	23	22	193	210	16	19	13	21	49	26	15	9	8	17	20	14
DNA_vOTU_7679	7487	dsDNAphage	Low-quality	Genome-fragment	LYTIC	NO	NA	NA	NA	NA	NA	NA	Clustered	700	0	NO	SURFACE	SURFACE	7	27	252	63	47	27	20	10	202	61	37	7	38	60	627	91	68	24	39	20	615	40	41	24
DNA_vOTU_6232	7483	dsDNAphage	Medium-quality	Genome-fragment	LYTIC	NO	Bacillota	Clostridia	Clostridiales	Clostridiaceae	Clostridium	WIsH	Singleton	NA	NA	NA	SUBSURFACE	NA	194	150	1	1	71	578	502	58	1	0	69	276	0	0	0	0	0	0	1	0	0	0	0	0
DNA_vOTU_7448	7483	dsDNAphage	Low-quality	Genome-fragment	LYTIC	NO	NA	NA	NA	NA	NA	NA	Singleton	NA	NA	NA	NA	SURFACE	2	2	7	7	10	6	1	1	0	3	6	5	11	14	302	117	48	2	7	2	113	35	22	3
DNA_vOTU_906	7482	dsDNAphage	Low-quality	Genome-fragment	LYTIC	NO	Actinomycetota	Actinomycetia	Actinomycetales	Streptomycetaceae	Streptomyces	WIsH	Clustered	375	0	NO	NA	NA	25	37	76	98	257	192	33	21	13	27	526	26	25	33	23	35	37	58	30	28	17	14	25	51
DNA_vOTU_1789	7478	dsDNAphage	Not-determined	Genome-fragment	TEMPERATE	NO	Actinomycetota	Actinomycetia	Actinomycetales	Mycobacteriaceae	Mycobacterium	WIsH	Outlier	NA	NA	YES	SUBSURFACE	NA	60	85	57	166	311	480	209	112	17	83	1218	89	36	36	21	37	68	49	21	24	27	28	47	46
DNA_vOTU_5073	7476	dsDNAphage	Medium-quality	Genome-fragment	LYTIC	NO	NA	NA	NA	NA	NA	NA	Singleton	NA	NA	NA	NA	SUBSURFACE	2	3	4	2	6	4	2	0	0	2	2	1	196	120	0	2	0	37	35	6	1	0	1	1612
DNA_vOTU_5542	7476	dsDNAphage	Low-quality	Genome-fragment	LYTIC	NO	NA	NA	NA	NA	NA	NA	Clustered	1484	0	NO	NA	NA	2	14	148	984	1850	228	2	10	21	698	626	18	399	610	50	342	123	351	235	239	25	119	353	442
DNA_vOTU_8197	7476	dsDNAphage	Not-determined	Genome-fragment	TEMPERATE	NO	NA	NA	NA	NA	NA	NA	Singleton	NA	NA	NA	NA	NA	11	22	308	210	160	43	4	6	103	444	90	5	213	238	135	387	573	440	172	140	89	371	407	308
DNA_vOTU_9353	7476	dsDNAphage	Not-determined	Genome-fragment	LYTIC	NO	Actinomycetota	Actinomycetia	Actinomycetales	Micromonosporaceae	Actinoplanes	WIsH	Clustered	1419	0	NO	SUBSURFACE	NA	93	73	116	543	1300	483	125	48	30	392	1064	88	57	38	135	115	55	95	31	20	31	16	71	38
DNA_vOTU_2530	7474	dsDNAphage	Medium-quality	Genome-fragment	LYTIC	NO	NA	NA	NA	NA	NA	NA	Clustered	457	0	NO	NA	SUBSURFACE	0	1	1	0	2	5	2	2	0	2	0	0	177	99	0	0	1	26	53	1	0	1	3	1277
DNA_vOTU_2534	7474	dsDNAphage	Not-determined	Genome-fragment	TEMPERATE	NO	Actinomycetota	Actinomycetia	Actinomycetales	Streptomycetaceae	Streptomyces	WIsH	Clustered	360	0	NO	SUBSURFACE	NA	961	800	58	111	289	606	1130	505	21	26	362	380	34	22	17	15	37	36	5	9	10	15	20	22
DNA_vOTU_6735	7474	dsDNAphage	Not-determined	Genome-fragment	LYTIC	NO	NA	NA	NA	NA	NA	NA	Clustered	1731	0	NO	NA	SUBSURFACE	10	14	312	2812	1266	51	14	6	36	412	301	30	998	384	87	2603	379	555	471	330	15	588	422	570
DNA_vOTU_8960	7474	dsDNAphage	Not-determined	Genome-fragment	LYTIC	NO	Pseudomonadota	AlphaPseudomonadota	Rhizobiales	Bradyrhizobiaceae	Bradyrhizobium	WIsH	Outlier	NA	NA	YES	SUBSURFACE	NA	351	395	80	108	167	216	538	382	33	68	165	115	104	83	57	70	118	119	48	51	44	55	60	169
DNA_vOTU_1831	7473	dsDNAphage	Not-determined	Genome-fragment	TEMPERATE	NO	Pseudomonadota	DeltaPseudomonadota	Syntrophobacterales	Syntrophaceae	Desulfomonile	WIsH	Outlier	NA	NA	YES	NA	SURFACE	4	4	9	1	11	11	3	0	1	3	4	0	6	28	354	98	32	11	24	4	467	46	4	6
DNA_vOTU_2531	7472	dsDNAphage	Medium-quality	Genome-fragment	LYTIC	NO	NA	NA	NA	NA	NA	NA	Singleton	NA	NA	NA	NA	NA	0	3	4	4	3	2	0	0	2	2	2	1	137	80	6	0	0	34	44	8	5	1	2	1270
DNA_vOTU_4989	7472	dsDNAphage	Low-quality	Genome-fragment	LYTIC	NO	NA	NA	NA	NA	NA	NA	Clustered	122	0	NO	NA	SUBSURFACE	29	11	13	23	62	95	58	1	5	13	51	21	194	154	2	8	89	632	238	308	6	221	128	391
DNA_vOTU_7250	7471	ssDNA	Not-determined	Genome-fragment	LYTIC	NO	Bacillota	Clostridia	Clostridiales	Clostridiaceae	Clostridium	WIsH	Singleton	NA	NA	NA	SUBSURFACE	SURFACE	502	371	54	35	311	1506	1152	207	8	46	140	869	0	0	0	0	0	1	1	0	5	2	0	0
DNA_vOTU_8613	7471	dsDNAphage	Not-determined	Genome-fragment	LYTIC	NO	NA	NA	NA	NA	NA	NA	Singleton	NA	NA	NA	NA	SURFACE	11	5	44	30	35	15	11	4	14	12	9	6	3	19	280	19	18	11	7	2	103	31	3	11
DNA_vOTU_8422	7470	dsDNAphage	Not-determined	Genome-fragment	TEMPERATE	NO	NA	NA	NA	NA	NA	NA	Singleton	NA	NA	NA	NA	SURFACE	2	0	0	0	0	2	0	0	0	0	2	0	19	31	800	70	79	21	15	5	581	9	3	14
DNA_vOTU_1504	7465	dsDNAphage	Not-determined	Genome-fragment	LYTIC	NO	Pseudomonadota	GammaPseudomonadota	Alteromonadales	Alteromonadaceae	Teredinibacter	WIsH	Outlier	NA	NA	YES	NA	SURFACE	1500	2152	1712	1045	1580	2131	1964	3255	1164	615	804	1868	259	431	1085	612	723	364	309	220	797	473	631	278
DNA_vOTU_8052	7464	dsDNAphage	Low-quality	Genome-fragment	LYTIC	NO	NA	NA	NA	NA	NA	NA	Outlier	NA	NA	YES	NA	SUBSURFACE	7	9	3	23	9	5	4	2	5	2	4	2	86	167	4	20	377	138	99	91	6	24	108	188
DNA_vOTU_2091	7463	dsDNAphage	Low-quality	Genome-fragment	TEMPERATE	NO	Actinomycetota	Actinomycetia	Actinomycetales	Pseudonocardiaceae	Saccharopolyspora	WIsH	Clustered	984	0	NO	SUBSURFACE	NA	249	747	68	77	115	279	344	534	9	26	54	97	14	18	12	16	39	28	16	15	18	4	10	10
DNA_vOTU_4990	7463	dsDNAphage	Not-determined	Genome-fragment	TEMPERATE	NO	NA	NA	NA	NA	NA	NA	Clustered	1216	0	NO	NA	SUBSURFACE	1	4	5	4	12	2	3	0	0	0	5	1	161	179	6	16	874	1738	1012	119	1	46	198	426
DNA_vOTU_6548	7463	dsDNAphage	Not-determined	Genome-fragment	TEMPERATE	NO	Actinomycetota	Actinomycetia	Actinomycetales	Micromonosporaceae	Actinoplanes	WIsH	Singleton	NA	NA	NA	SUBSURFACE	NA	872	1641	51	88	122	143	550	1480	20	51	53	42	35	25	22	23	33	43	18	4	23	21	11	9
DNA_vOTU_9354	7462	dsDNAphage	Not-determined	Genome-fragment	LYTIC	NO	NA	NA	NA	NA	NA	NA	Outlier	NA	NA	YES	NA	NA	43	177	16	10	28	479	37	55	5	8	5	4	1	4	1	0	4	7	2	3	6	2	2	6
DNA_vOTU_9656	7462	dsDNAphage	Low-quality	Genome-fragment	LYTIC	NO	NA	NA	NA	NA	NA	NA	Clustered	433	0	NO	NA	SUBSURFACE	26	5	35	9	35	42	24	3	6	8	10	11	50	61	11	314	130	97	41	32	12	481	89	102
DNA_vOTU_775	7461	dsDNAphage	Not-determined	Genome-fragment	LYTIC	NO	Pseudomonadota	DeltaPseudomonadota	Myxococcales	Polyangiaceae	Chondromyces	WIsH	Singleton	NA	NA	NA	NA	NA	156	127	46	56	67	282	165	200	22	21	18	190	22	27	19	20	11	31	13	18	16	4	18	16
DNA_vOTU_4833	7461	dsDNAphage	Not-determined	Genome-fragment	TEMPERATE	NO	NA	NA	NA	NA	NA	NA	Singleton	NA	NA	NA	SUBSURFACE	SUBSURFACE	44	33	69	324	342	225	83	77	23	122	286	121	215	279	64	335	390	726	251	215	60	311	403	248
DNA_vOTU_5543	7461	dsDNAphage	Low-quality	Genome-fragment	LYTIC	NO	NA	NA	NA	NA	NA	NA	Singleton	NA	NA	NA	NA	NA	3	7	3	12	13	12	2	0	2	1	10	2	7	2	4	2	301	2	2	1	2	5	279	15
DNA_vOTU_8885	7461	dsDNAphage	Low-quality	Genome-fragment	LYTIC	NO	Pseudomonadota	AlphaPseudomonadota	Hyphomicrobiales	NA	NA	WIsH	Singleton	NA	NA	NA	NA	NA	6	17	65	1312	389	34	34	9	29	483	244	37	8	10	1	30	17	7	2	4	2	9	30	9
DNA_vOTU_8962	7460	dsDNAphage	Not-determined	Genome-fragment	LYTIC	NO	Actinomycetota	Actinomycetia	Actinomycetales	Frankiaceae	Frankia	WIsH	Clustered	543	0	NO	SUBSURFACE	NA	801	346	71	78	169	707	944	710	23	23	297	470	27	20	26	19	31	26	20	19	23	13	20	26
DNA_vOTU_2578	7459	dsDNAphage	Medium-quality	Genome-fragment	TEMPERATE	NO	NA	NA	NA	NA	NA	NA	Outlier	NA	NA	YES	NA	SUBSURFACE	2	2	3	1	2	1	0	0	0	0	0	0	224	128	0	1	0	38	69	11	1	0	1	1762
DNA_vOTU_5197	7459	dsDNAphage	Not-determined	Genome-fragment	LYTIC	NO	Actinomycetota	Actinomycetia	Actinomycetales	Streptosporangiaceae	Nonomuraea	WIsH	Clustered	948	0	NO	NA	NA	33	55	65	460	92	118	72	47	20	39	211	83	42	44	32	66	52	47	10	17	18	22	85	48
DNA_vOTU_7388	7459	dsDNAphage	Low-quality	Genome-fragment	LYTIC	NO	NA	NA	NA	NA	NA	NA	Clustered	1765	0	NO	NA	SURFACE	10	7	11	18	4	14	14	1	5	7	10	1	8	6	282	8	13	7	7	2	3	6	3	11
DNA_vOTU_4070	7458	dsDNAphage	Low-quality	Genome-fragment	LYTIC	NO	NA	NA	NA	NA	NA	NA	Outlier	NA	NA	YES	NA	NA	7	25	47	78	35	28	6	0	11	460	11	7	29	72	17	293	75	79	73	65	10	117	68	71
DNA_vOTU_3100	7457	dsDNAphage	Low-quality	Genome-fragment	LYTIC	NO	Pseudomonadota	BetaPseudomonadota	Burkholderiales	Burkholderiaceae	NA	WIsH	Singleton	NA	NA	NA	NA	NA	11	15	46	35	53	35	23	2	18	8	26	7	348	30	10	69	17	17	86	159	16	3	12	9
DNA_vOTU_2841	7456	dsDNAphage	Not-determined	Genome-fragment	LYTIC	NO	Pseudomonadota	DeltaPseudomonadota	Myxococcales	Labilitrichaceae	Labilithrix	WIsH	Singleton	NA	NA	NA	SUBSURFACE	NA	491	224	43	34	65	332	272	218	14	21	39	240	3	11	21	18	13	14	6	6	19	11	3	10
DNA_vOTU_3101	7456	dsDNAphage	Low-quality	Genome-fragment	LYTIC	NO	NA	NA	NA	NA	NA	NA	Singleton	NA	NA	NA	NA	SUBSURFACE	3	5	20	4	10	18	1	0	2	1	9	1	368	71	2	2	2	90	67	71	3	1	20	155
DNA_vOTU_5185	7456	dsDNAphage	Medium-quality	Genome-fragment	LYTIC	NO	NA	NA	NA	NA	NA	NA	Singleton	NA	NA	NA	NA	SUBSURFACE	0	0	2	4	4	6	3	0	0	0	3	2	1034	468	0	0	1	187	248	33	0	0	10	6801
DNA_vOTU_7712	7456	dsDNAphage	Low-quality	Genome-fragment	TEMPERATE	NO	NA	NA	NA	NA	NA	NA	Singleton	NA	NA	NA	SUBSURFACE	NA	207	384	39	31	305	354	415	487	13	19	134	289	36	31	20	13	27	42	18	28	15	24	11	16
DNA_vOTU_8198	7453	dsDNAphage	Low-quality	Genome-fragment	LYTIC	NO	Pseudomonadota	DeltaPseudomonadota	Myxococcales	Cystobacterineae	NA	WIsH	Singleton	NA	NA	NA	NA	NA	34	42	77	30	180	41	20	15	21	42	87	29	82	47	45	94	324	102	27	22	31	49	193	81
DNA_vOTU_8867	7453	ssDNA	Not-determined	Genome-fragment	TEMPERATE	NO	NA	NA	NA	NA	NA	NA	Singleton	NA	NA	NA	NA	NA	0	0	0	0	0	0	0	0	0	0	0	0	0	0	0	0	0	0	0	0	0	0	0	0
DNA_vOTU_3768	7452	dsDNAphage	Not-determined	Genome-fragment	LYTIC	NO	NA	NA	NA	NA	NA	NA	Singleton	NA	NA	NA	NA	NA	5	3	71	780	135	7	3	1	8	64	344	4	100	202	18	1727	1413	263	78	34	48	1469	750	153
DNA_vOTU_8486	7451	dsDNAphage	Not-determined	Genome-fragment	LYTIC	NO	NA	NA	NA	NA	NA	NA	Clustered	1088	0	NO	SURFACE	SURFACE	0	1	124	12	9	5	3	7	82	10	3	0	36	59	257	409	49	16	36	25	439	113	19	20
DNA_vOTU_9985	7451	dsDNAphage	Low-quality	Genome-fragment	LYTIC	NO	NA	NA	NA	NA	NA	NA	Singleton	NA	NA	NA	NA	NA	0	0	0	0	0	0	0	0	0	0	0	0	0	0	0	0	0	0	0	0	0	0	0	0
DNA_vOTU_8301	7450	dsDNAphage	Low-quality	Genome-fragment	LYTIC	NO	NA	NA	NA	NA	NA	NA	Outlier	NA	NA	YES	SURFACE	SURFACE	0	9	155	7	4	5	4	1	334	3	0	2	4	11	374	2	24	3	5	1	190	9	6	0
DNA_vOTU_4412	7444	dsDNAphage	Not-determined	Genome-fragment	LYTIC	NO	NA	NA	NA	NA	NA	NA	Outlier	NA	NA	YES	SURFACE	NA	21	29	151	169	128	27	18	4	102	89	65	2	407	292	168	451	686	848	298	117	101	232	447	683
DNA_vOTU_2579	7442	dsDNAphage	Medium-quality	Genome-fragment	TEMPERATE	NO	NA	NA	NA	NA	NA	NA	Outlier	NA	NA	YES	NA	SUBSURFACE	1	0	1	2	2	4	2	0	0	1	0	0	253	121	0	0	2	50	68	7	0	0	0	1834
DNA_vOTU_3047	7442	dsDNAphage	Low-quality	Genome-fragment	TEMPERATE	NO	Pseudomonadota	GammaPseudomonadota	Pseudomonadales	Pseudomonadaceae	Pseudomonas	CRISPR spacer (database)	Singleton	NA	NA	NA	NA	NA	538	248	213	192	189	387	193	1113	66	122	297	151	622	289	143	174	138	835	442	231	50	139	381	664
DNA_vOTU_776	7441	dsDNAphage	Low-quality	Genome-fragment	LYTIC	NO	Actinomycetota	Actinomycetia	Actinomycetales	Nocardiaceae	Rhodococcus	WIsH	Clustered	1779	0	NO	NA	NA	162	198	65	62	85	677	221	86	15	9	45	246	17	15	31	35	19	25	11	17	10	12	19	7
DNA_vOTU_2580	7441	dsDNAphage	Medium-quality	Genome-fragment	TEMPERATE	NO	NA	NA	NA	NA	NA	NA	Clustered	457	0	NO	NA	SUBSURFACE	0	0	0	2	5	2	0	0	2	0	2	0	233	91	0	0	0	57	65	11	0	0	4	1586
DNA_vOTU_3181	7439	dsDNAphage	Not-determined	Genome-fragment	LYTIC	NO	NA	NA	NA	NA	NA	NA	Singleton	NA	NA	NA	NA	NA	332	205	325	1144	1101	944	448	173	132	1505	2968	576	199	173	89	406	1025	584	78	70	63	670	655	376
DNA_vOTU_8868	7439	dsDNAphage	Medium-quality	Genome-fragment	TEMPERATE	NO	NA	NA	NA	NA	NA	NA	Clustered	406	0	NO	SURFACE	SUBSURFACE	2	64	4591	665	367	236	5	9	257	126	6	3	66	17	0	3	51	16	9	1	0	12	2	7
DNA_vOTU_3970	7438	dsDNAphage	Not-determined	Genome-fragment	LYTIC	NO	NA	NA	NA	NA	NA	NA	Singleton	NA	NA	NA	NA	NA	1	11	195	585	230	6	0	5	81	534	55	0	48	33	40	184	58	50	55	41	28	66	73	104
DNA_vOTU_2581	7437	dsDNAphage	Not-determined	Genome-fragment	LYTIC	NO	NA	NA	NA	NA	NA	NA	Singleton	NA	NA	NA	NA	SUBSURFACE	0	7	2	6	4	3	0	0	0	2	0	0	470	238	0	2	0	109	118	13	0	0	5	3486
DNA_vOTU_8200	7437	dsDNAphage	Not-determined	Genome-fragment	LYTIC	NO	NA	NA	NA	NA	NA	NA	Singleton	NA	NA	NA	NA	NA	20	10	48	40	78	59	30	46	23	19	64	25	85	154	77	98	334	193	98	69	81	140	232	281
DNA_vOTU_2662	7435	dsDNAphage	Not-determined	Genome-fragment	LYTIC	NO	NA	NA	NA	NA	NA	NA	Singleton	NA	NA	NA	NA	SUBSURFACE	0	0	45	209	158	2	2	0	7	114	203	4	202	179	12	295	556	413	293	101	6	492	510	284
DNA_vOTU_2044	7434	dsDNAphage	Low-quality	Genome-fragment	LYTIC	NO	Actinomycetota	Actinomycetia	Actinomycetales	Actinosynnemataceae	Kibdelosporangium	WIsH	Outlier	NA	NA	YES	SUBSURFACE	NA	33	44	50	325	792	528	72	70	20	39	1149	164	23	19	10	15	29	45	17	12	15	7	9	51
DNA_vOTU_8058	7432	dsDNAphage	Low-quality	Genome-fragment	LYTIC	NO	NA	NA	NA	NA	NA	NA	Singleton	NA	NA	NA	NA	SUBSURFACE	0	2	8	0	7	6	10	1	0	5	7	0	112	100	0	0	4	31	151	50	1	1	3	317
DNA_vOTU_10073	7432	dsDNAphage	Low-quality	Genome-fragment	LYTIC	NO	NA	NA	NA	NA	NA	NA	Outlier	NA	NA	YES	SUBSURFACE	NA	20	36	30	234	502	139	31	5	6	104	320	29	6	15	41	60	13	18	8	4	10	7	41	20
DNA_vOTU_3313	7431	dsDNAphage	Low-quality	Genome-fragment	LYTIC	NO	NA	NA	NA	NA	NA	NA	Clustered	1133	0	NO	SUBSURFACE	SUBSURFACE	193	195	175	1170	375	287	607	88	24	1622	249	111	2142	1661	154	1097	715	1627	1066	875	30	609	435	971
DNA_vOTU_10160	7431	dsDNAphage	Not-determined	Genome-fragment	LYTIC	NO	NA	NA	NA	NA	NA	NA	Singleton	NA	NA	NA	NA	NA	2	13	55	411	82	8	2	4	67	317	13	0	56	62	60	151	35	61	34	56	28	46	27	59
DNA_vOTU_9649	7430	dsDNAphage	Not-determined	Genome-fragment	LYTIC	NO	NA	NA	NA	NA	NA	NA	Outlier	NA	NA	YES	NA	SUBSURFACE	3	6	16	40	20	8	6	1	13	25	3	0	117	127	28	322	64	115	91	89	5	94	175	165
DNA_vOTU_570	7429	dsDNAphage	Low-quality	Genome-fragment	TEMPERATE	NO	NA	NA	NA	NA	NA	NA	Outlier	NA	NA	YES	NA	SUBSURFACE	3	11	16	18	15	20	7	3	6	15	5	1	1299	499	8	233	2163	1653	751	156	2	882	1740	3399
DNA_vOTU_4616	7427	dsDNAphage	Not-determined	Genome-fragment	LYTIC	NO	NA	NA	NA	NA	NA	NA	Singleton	NA	NA	NA	SUBSURFACE	NA	877	1135	189	160	431	1656	1161	1605	119	98	117	1591	45	60	98	84	79	69	33	60	77	89	76	40
DNA_vOTU_8347	7427	dsDNAphage	Low-quality	Genome-fragment	LYTIC	NO	NA	NA	NA	NA	NA	NA	Singleton	NA	NA	NA	NA	SURFACE	13	10	20	24	29	16	6	1	6	5	10	9	8	17	287	37	16	5	5	7	192	6	11	8
DNA_vOTU_1981	7426	dsDNAphage	Not-determined	Genome-fragment	LYTIC	NO	NA	NA	NA	NA	NA	NA	Clustered	401	0	NO	NA	NA	20	42	219	177	362	131	23	46	147	160	539	53	191	164	100	232	215	241	117	118	39	207	200	113
DNA_vOTU_1982	7425	dsDNAphage	Low-quality	Genome-fragment	LYTIC	NO	Actinomycetota	Actinomycetia	Actinomycetales	Frankiaceae	Frankia	WIsH	Clustered	630	0	NO	NA	NA	61	54	112	350	366	235	72	38	32	140	484	17	32	30	26	50	74	57	23	24	18	50	45	28
DNA_vOTU_8272	7424	dsDNAphage	Low-quality	Genome-fragment	TEMPERATE	NO	Actinomycetota	Actinomycetia	Actinomycetales	Frankiaceae	Frankia	WIsH	Clustered	802	0	NO	SUBSURFACE	NA	101	105	111	503	729	698	154	271	57	223	1144	300	129	162	36	129	176	196	111	94	24	64	98	168
DNA_vOTU_4874	7423	dsDNAphage	Low-quality	Genome-fragment	LYTIC	NO	Actinomycetota	Actinomycetia	Actinomycetales	Streptomycetaceae	Streptomyces	WIsH	Outlier	NA	NA	YES	NA	NA	35	36	87	106	146	116	47	21	24	45	86	20	79	112	26	32	100	521	139	141	36	22	18	239
DNA_vOTU_2582	7422	dsDNAphage	Not-determined	Genome-fragment	LYTIC	NO	NA	NA	NA	NA	NA	NA	Singleton	NA	NA	NA	NA	SUBSURFACE	1	0	0	1	3	1	2	1	0	0	2	0	354	158	4	0	2	62	90	12	0	1	6	2276
DNA_vOTU_5198	7421	dsDNAphage	Low-quality	Genome-fragment	LYTIC	NO	NA	NA	NA	NA	NA	NA	Singleton	NA	NA	NA	NA	SURFACE	70	103	176	366	190	74	97	118	171	236	21	30	5	9	88	8	8	0	7	11	69	4	0	4
DNA_vOTU_1288	7420	dsDNAphage	Low-quality	Genome-fragment	LYTIC	NO	NA	NA	NA	NA	NA	NA	Clustered	622	0	NO	NA	SUBSURFACE	1	6	7	69	114	154	0	3	0	28	93	5	262	1104	2	25	20	282	209	1337	1	1	49	1092
DNA_vOTU_8735	7420	dsDNAphage	Low-quality	Genome-fragment	LYTIC	NO	NA	NA	NA	NA	NA	NA	Singleton	NA	NA	NA	NA	SURFACE	6	2	8	10	8	6	1	0	1	4	2	1	8	2	284	18	7	2	5	1	137	12	1	3
DNA_vOTU_658	7419	dsDNAphage	Low-quality	Genome-fragment	LYTIC	NO	Acidobacteriota	Vicinamibacteria	Vicinamibacterales	Vicinamibacteraceae	Luteitalea	WIsH	Outlier	NA	NA	YES	NA	NA	30	38	60	56	116	57	40	18	17	32	28	13	102	67	26	30	33	121	233	102	20	15	30	88
DNA_vOTU_8733	7419	dsDNAphage	Not-determined	Genome-fragment	LYTIC	NO	NA	NA	NA	NA	NA	NA	Clustered	953	0	NO	NA	SURFACE	1	2	3	4	2	1	0	0	0	0	0	0	8	11	333	2	10	4	2	7	533	10	0	1
DNA_vOTU_777	7418	dsDNAphage	Not-determined	Genome-fragment	LYTIC	NO	Actinomycetota	Actinomycetia	Catenulisporales	Catenulisporaceae	Catenulispora	WIsH	Clustered	352	0	NO	SUBSURFACE	NA	3000	1544	107	253	409	1112	1940	1654	21	70	848	653	52	39	35	43	91	152	44	38	25	39	57	109
DNA_vOTU_3483	7418	dsDNAphage	Low-quality	Genome-fragment	LYTIC	NO	NA	NA	NA	NA	NA	NA	Clustered	1464	0	NO	NA	NA	0	0	0	0	0	0	0	0	0	0	0	0	0	0	0	0	0	0	0	0	0	0	0	0
DNA_vOTU_1341	7417	dsDNAphage	Low-quality	Genome-fragment	LYTIC	NO	NA	NA	NA	NA	NA	NA	Singleton	NA	NA	NA	NA	NA	10	8	97	50	51	17	8	4	46	113	34	3	232	383	223	487	270	241	459	553	61	244	210	254
DNA_vOTU_5121	7416	dsDNAphage	Not-determined	Genome-fragment	LYTIC	NO	NA	NA	NA	NA	NA	NA	Clustered	1333	0	NO	NA	NA	7	12	52	201	97	18	53	32	14	149	324	26	4	2	7	3	8	5	6	4	0	4	9	2
DNA_vOTU_6550	7416	dsDNAphage	Not-determined	Genome-fragment	LYTIC	NO	Actinomycetota	Actinomycetia	Actinomycetales	Nocardioidaceae	Kribbella	WIsH	Outlier	NA	NA	YES	SUBSURFACE	NA	358	1021	96	80	88	241	427	941	29	39	75	88	30	16	27	30	42	20	14	9	29	6	17	16
DNA_vOTU_581	7415	dsDNAphage	Low-quality	Genome-fragment	TEMPERATE	NO	NA	NA	NA	NA	NA	NA	Singleton	NA	NA	NA	NA	SUBSURFACE	8	6	9	15	18	12	2	3	6	3	5	3	331	207	6	7	12	88	240	318	5	2	2	94
DNA_vOTU_1983	7415	dsDNAphage	Not-determined	Genome-fragment	TEMPERATE	NO	Actinomycetota	Actinomycetia	Catenulisporales	Catenulisporaceae	Catenulispora	WIsH	Clustered	1116	0	NO	NA	NA	45	54	129	382	283	197	46	26	33	499	636	58	60	36	26	110	276	138	20	25	25	167	208	93
DNA_vOTU_4991	7415	dsDNAphage	Low-quality	Genome-fragment	LYTIC	NO	Actinomycetota	Actinomycetia	Actinomycetales	Streptomycetaceae	Streptomyces	WIsH	Singleton	NA	NA	NA	NA	SUBSURFACE	23	37	46	90	52	44	34	3	15	34	29	2	61	84	13	18	118	334	375	76	5	20	78	139
DNA_vOTU_7390	7415	dsDNAphage	Low-quality	Genome-fragment	LYTIC	NO	Pseudomonadota	DeltaPseudomonadota	Myxococcales	Polyangiaceae	Sorangium	WIsH	Clustered	1343	0	NO	NA	SURFACE	45	29	98	63	87	95	31	8	28	22	26	20	24	39	539	43	43	45	20	4	258	37	25	21
DNA_vOTU_8963	7414	dsDNAphage	Low-quality	Genome-fragment	LYTIC	NO	NA	NA	NA	NA	NA	NA	Clustered	487	0	NO	NA	NA	0	0	0	0	0	0	0	0	0	0	0	0	0	0	0	0	0	0	0	0	0	0	0	0
DNA_vOTU_4741	7413	dsDNAphage	Not-determined	Genome-fragment	LYTIC	NO	NA	NA	NA	NA	NA	NA	Singleton	NA	NA	NA	NA	SUBSURFACE	1	6	20	18	21	7	7	4	10	5	23	5	47	65	13	23	553	163	48	36	10	52	282	118
DNA_vOTU_9651	7412	dsDNAphage	Not-determined	Genome-fragment	LYTIC	NO	NA	NA	NA	NA	NA	NA	Singleton	NA	NA	NA	SURFACE	NA	58	104	538	270	328	147	88	127	484	264	229	96	279	378	410	615	532	329	359	267	388	499	358	312
DNA_vOTU_4582	7411	dsDNAphage	Not-determined	Genome-fragment	LYTIC	NO	NA	NA	NA	NA	NA	NA	Clustered	906	0	NO	NA	SUBSURFACE	8	4	13	12	18	6	8	5	6	8	2	1	333	281	16	707	134	382	172	184	4	345	267	249
DNA_vOTU_2352	7410	dsDNAphage	Not-determined	Genome-fragment	TEMPERATE	NO	NA	NA	NA	NA	NA	NA	Clustered	1150	0	NO	SURFACE	SURFACE	5	9	27	20	23	7	9	0	20	3	6	1	9	13	185	31	13	8	8	1	261	15	5	4
DNA_vOTU_3294	7408	dsDNAphage	Medium-quality	Genome-fragment	TEMPERATE	NO	NA	NA	NA	NA	NA	NA	Singleton	NA	NA	NA	NA	SUBSURFACE	0	3	2	1	1	0	2	0	0	0	3	2	2716	1296	0	0	2	548	699	87	2	2	24	17055
DNA_vOTU_6738	7408	dsDNAphage	Low-quality	Genome-fragment	LYTIC	NO	Actinomycetota	Actinomycetia	Actinomycetales	Frankiaceae	Frankia	WIsH	Clustered	346	0	NO	NA	NA	1421	101	125	125	138	169	81	3289	27	98	85	101	32	38	46	36	35	43	25	26	46	14	17	17
DNA_vOTU_4072	7407	dsDNAphage	Low-quality	Genome-fragment	LYTIC	NO	NA	NA	NA	NA	NA	NA	Singleton	NA	NA	NA	NA	NA	82	114	615	1125	817	399	124	75	235	1728	1464	188	813	877	300	1555	2168	1580	559	478	230	1256	1358	1155
DNA_vOTU_2585	7406	dsDNAphage	Medium-quality	Genome-fragment	TEMPERATE	NO	NA	NA	NA	NA	NA	NA	Outlier	NA	NA	YES	NA	SUBSURFACE	1	0	3	4	2	6	2	0	2	0	0	2	194	99	0	0	0	41	49	3	0	0	0	1421
DNA_vOTU_3862	7405	dsDNAphage	Low-quality	Genome-fragment	LYTIC	NO	NA	NA	NA	NA	NA	NA	Singleton	NA	NA	NA	NA	NA	10	5	27	25	35	17	11	2	5	3	13	2	306	25	5	42	22	8	77	160	8	2	5	9
DNA_vOTU_9295	7405	dsDNAphage	Low-quality	Genome-fragment	LYTIC	NO	Verrucomicrobiota	Opitutae	Opitutales	Opitutaceae	Opitutus	WIsH	Clustered	441	0	NO	NA	SURFACE	25	23	104	56	57	47	28	7	20	75	27	18	68	63	474	366	76	56	51	44	146	123	23	43
DNA_vOTU_2586	7403	dsDNAphage	Medium-quality	Genome-fragment	TEMPERATE	NO	NA	NA	NA	NA	NA	NA	Clustered	455	0	NO	NA	SUBSURFACE	2	1	2	3	4	4	2	0	2	0	0	6	781	355	3	1	1	139	188	19	5	1	6	4938
DNA_vOTU_8937	7401	dsDNAphage	Not-determined	Genome-fragment	LYTIC	NO	NA	NA	NA	NA	NA	NA	Clustered	1242	0	NO	NA	NA	1	20	1584	1227	248	37	12	4	114	1762	60	11	1546	1113	1080	3012	612	1320	1030	783	249	1113	391	875
DNA_vOTU_2587	7400	dsDNAphage	Medium-quality	Genome-fragment	TEMPERATE	NO	NA	NA	NA	NA	NA	NA	Singleton	NA	NA	NA	NA	SUBSURFACE	3	1	5	16	11	0	2	0	1	14	6	0	102	61	2	1	5	29	48	3	2	1	1	813
DNA_vOTU_5457	7400	dsDNAphage	Not-determined	Genome-fragment	TEMPERATE	NO	Bacillota	Clostridia	Clostridiales	Ruminococcaceae	NA	CRISPR spacer (database)	Clustered	897	0	NO	SURFACE	NA	1	20	698	116	31	6	1	6	253	66	21	5	915	1433	901	1724	641	1758	576	667	1312	719	420	738
DNA_vOTU_2471	7399	dsDNAphage	Not-determined	Genome-fragment	LYTIC	NO	NA	NA	NA	NA	NA	NA	Clustered	1284	0	NO	NA	NA	5	6	41	22	15	6	0	0	1	10	0	1	284	239	44	54	23	66	247	661	3	65	13	60
DNA_vOTU_9958	7399	dsDNAphage	Not-determined	Genome-fragment	LYTIC	NO	NA	NA	NA	NA	NA	NA	Singleton	NA	NA	NA	SUBSURFACE	SUBSURFACE	84	90	50	408	119	145	316	48	6	304	103	65	3402	2954	50	684	1566	2781	1654	1034	11	792	1100	1857
DNA_vOTU_7558	7398	dsDNAphage	Not-determined	Genome-fragment	LYTIC	NO	NA	NA	NA	NA	NA	NA	Clustered	1675	0	NO	SUBSURFACE	NA	3992	2910	18	25	31	2493	2819	2041	5	6	431	1058	4	0	0	2	5	4	2	3	3	0	7	2
DNA_vOTU_1984	7395	dsDNAphage	Low-quality	Genome-fragment	LYTIC	NO	Bacillota	Tissierellia	Tissierellales	NA	NA	WIsH	Singleton	NA	NA	NA	NA	SURFACE	129	59	60	169	180	331	102	62	38	76	450	104	100	81	235	167	111	173	57	74	84	69	116	160
DNA_vOTU_2588	7394	ssDNA	Medium-quality	Genome-fragment	TEMPERATE	NO	NA	NA	NA	NA	NA	NA	Clustered	457	0	NO	NA	SUBSURFACE	2	2	5	4	15	4	0	1	0	0	0	0	154	76	0	0	1	41	30	7	1	0	1	1028
DNA_vOTU_2707	7394	dsDNAphage	Medium-quality	Genome-fragment	TEMPERATE	NO	NA	NA	NA	NA	NA	NA	Clustered	457	0	NO	NA	SUBSURFACE	0	2	2	2	5	2	2	0	2	4	3	2	277	117	0	0	0	61	81	5	0	0	2	1875
DNA_vOTU_2709	7393	dsDNAphage	Medium-quality	Genome-fragment	TEMPERATE	NO	NA	NA	NA	NA	NA	NA	Clustered	1221	0	NO	NA	SUBSURFACE	0	2	3	5	5	5	0	1	1	0	4	0	629	307	0	1	5	141	129	13	3	2	1	3810
DNA_vOTU_9396	7393	ssDNA	Not-determined	Genome-fragment	LYTIC	NO	NA	NA	NA	NA	NA	NA	Clustered	409	0	NO	NA	SUBSURFACE	3	2	10	3	3	9	2	1	3	1	0	1	443	269	2	37	145	252	228	151	0	97	66	225
DNA_vOTU_2137	7392	dsDNAphage	Not-determined	Genome-fragment	LYTIC	NO	Actinomycetota	Actinomycetia	Actinomycetales	Frankiaceae	Frankia	WIsH	Singleton	NA	NA	NA	SUBSURFACE	NA	878	292	84	92	144	640	776	697	14	38	253	348	24	21	26	22	20	45	18	8	13	5	5	19
DNA_vOTU_2711	7392	ssDNA	Medium-quality	Genome-fragment	TEMPERATE	NO	NA	NA	NA	NA	NA	NA	Outlier	NA	NA	YES	NA	SUBSURFACE	1	0	6	7	0	0	1	0	0	2	2	0	278	130	1	1	0	56	79	8	0	0	4	1968
DNA_vOTU_2712	7391	dsDNAphage	Medium-quality	Genome-fragment	TEMPERATE	NO	NA	NA	NA	NA	NA	NA	Clustered	1221	0	NO	NA	NA	4	0	6	4	0	3	2	0	4	1	0	0	247	137	8	0	0	59	78	4	1	2	0	1764
DNA_vOTU_6551	7391	dsDNAphage	Low-quality	Genome-fragment	LYTIC	NO	Pseudomonadota	BetaPseudomonadota	Burkholderiales	Oxalobacteraceae	Cupriavidus	WIsH	Singleton	NA	NA	NA	SUBSURFACE	NA	482	483	91	107	292	378	437	757	16	53	135	183	11	28	40	55	46	22	8	9	23	23	30	19
DNA_vOTU_7901	7391	dsDNAphage	Low-quality	Genome-fragment	LYTIC	NO	NA	NA	NA	NA	NA	NA	Clustered	1579	0	NO	NA	SURFACE	9	7	25	11	26	19	7	0	5	8	8	3	14	22	366	13	17	20	5	11	90	9	7	6
DNA_vOTU_8965	7391	dsDNAphage	Not-determined	Genome-fragment	LYTIC	NO	Pseudomonadota	DeltaPseudomonadota	Myxococcales	Cystobacterineae	NA	WIsH	Outlier	NA	NA	YES	NA	NA	0	0	0	0	0	0	0	0	0	0	0	0	0	0	0	0	0	0	0	0	0	0	0	0
DNA_vOTU_7391	7390	dsDNAphage	Not-determined	Genome-fragment	LYTIC	NO	NA	NA	NA	NA	NA	NA	Singleton	NA	NA	NA	SURFACE	SURFACE	22	29	440	39	46	32	20	11	452	11	17	1	21	44	721	137	85	47	18	8	421	96	14	21
DNA_vOTU_2713	7389	dsDNAphage	Medium-quality	Genome-fragment	TEMPERATE	NO	NA	NA	NA	NA	NA	NA	Singleton	NA	NA	NA	NA	SUBSURFACE	1	0	2	0	4	3	3	0	0	0	4	1	252	122	0	1	3	67	73	2	1	1	7	1681
DNA_vOTU_2715	7389	dsDNAphage	Medium-quality	Genome-fragment	TEMPERATE	NO	NA	NA	NA	NA	NA	NA	Clustered	457	0	NO	NA	SUBSURFACE	2	0	3	0	4	5	2	1	2	1	0	0	166	80	2	0	2	38	79	1	0	0	4	1208
DNA_vOTU_3037	7389	dsDNAphage	Not-determined	Genome-fragment	LYTIC	NO	NA	NA	NA	NA	NA	NA	Clustered	949	0	NO	NA	NA	11	17	101	1710	855	118	95	19	27	1009	481	67	42	25	1	36	50	21	12	1	3	4	29	42
DNA_vOTU_3146	7389	dsDNAphage	Low-quality	Genome-fragment	TEMPERATE	NO	Pseudomonadota	BetaPseudomonadota	NA	NA	NA	WIsH	Outlier	NA	NA	YES	NA	SUBSURFACE	7	4	15	9	18	14	9	3	2	8	6	3	901	203	8	165	1722	638	255	102	5	651	1532	1088
DNA_vOTU_10096	7389	dsDNAphage	Not-determined	Genome-fragment	LYTIC	NO	NA	NA	NA	NA	NA	NA	Singleton	NA	NA	NA	NA	NA	3	4	21	945	20	3	0	3	6	8	1602	0	0	4	5	1	4	0	0	1	0	2	3	3
DNA_vOTU_6552	7388	dsDNAphage	Low-quality	Genome-fragment	LYTIC	NO	NA	NA	NA	NA	NA	NA	Singleton	NA	NA	NA	SUBSURFACE	NA	172	255	49	80	178	352	320	392	5	16	227	143	11	9	15	9	34	20	9	10	7	15	18	5
DNA_vOTU_2716	7386	dsDNAphage	Medium-quality	Genome-fragment	TEMPERATE	NO	NA	NA	NA	NA	NA	NA	Singleton	NA	NA	NA	NA	SUBSURFACE	0	2	2	0	2	4	0	1	0	1	2	0	240	150	2	1	2	64	60	17	1	0	0	1855
DNA_vOTU_5546	7386	dsDNAphage	Not-determined	Genome-fragment	TEMPERATE	NO	Actinomycetota	Actinomycetia	Actinomycetales	Streptomycetaceae	Streptomyces	WIsH	Clustered	352	0	NO	NA	NA	0	0	0	0	0	0	0	0	0	0	0	0	0	0	0	0	0	0	0	0	0	0	0	0
DNA_vOTU_283	7385	dsDNAphage	Low-quality	Genome-fragment	LYTIC	NO	NA	NA	NA	NA	NA	NA	Clustered	1208	0	NO	SUBSURFACE	NA	4503	4104	16	28	54	3113	4077	2937	5	12	517	1634	3	4	2	7	9	7	12	2	4	2	7	2
DNA_vOTU_534	7384	dsDNAphage	Low-quality	Genome-fragment	LYTIC	NO	Pseudomonadota	BetaPseudomonadota	Burkholderiales	Burkholderiaceae	Salinispora	WIsH	Clustered	1450	0	NO	NA	NA	71	79	98	72	86	103	44	17	59	54	145	30	281	280	81	163	109	250	378	315	38	106	168	191
DNA_vOTU_3961	7382	dsDNAphage	Low-quality	Genome-fragment	LYTIC	NO	NA	NA	NA	NA	NA	NA	Singleton	NA	NA	NA	SUBSURFACE	NA	2763	1437	450	625	549	1108	2859	1846	170	588	773	586	192	229	383	579	492	308	137	181	299	326	312	273
DNA_vOTU_4362	7381	dsDNAphage	Low-quality	Genome-fragment	LYTIC	NO	NA	NA	NA	NA	NA	NA	Clustered	1569	0	NO	NA	SUBSURFACE	15	8	20	19	30	28	11	1	4	11	5	5	119	94	6	148	85	52	44	125	5	355	462	109
DNA_vOTU_5239	7381	dsDNAphage	Not-determined	Genome-fragment	LYTIC	NO	NA	NA	NA	NA	NA	NA	Clustered	1467	0	NO	NA	NA	134	192	533	1509	1668	246	173	249	349	823	782	205	313	393	399	516	1033	740	251	266	282	493	913	380
DNA_vOTU_9705	7381	dsDNAphage	Low-quality	Genome-fragment	LYTIC	NO	NA	NA	NA	NA	NA	NA	Clustered	1199	0	NO	NA	NA	0	0	0	0	0	0	0	0	0	0	0	0	0	0	0	0	0	0	0	0	0	0	0	0
DNA_vOTU_2718	7380	ssDNA	Medium-quality	Genome-fragment	LYTIC	NO	NA	NA	NA	NA	NA	NA	Clustered	684	0	NO	NA	SUBSURFACE	0	0	2	4	1	0	0	0	1	2	3	0	286	158	0	0	3	60	78	8	0	0	2	1917
DNA_vOTU_2720	7379	dsDNAphage	Medium-quality	Genome-fragment	LYTIC	NO	NA	NA	NA	NA	NA	NA	Outlier	NA	NA	YES	NA	SUBSURFACE	1	5	2	2	4	0	0	0	0	0	2	0	815	433	0	0	2	169	202	20	0	1	1	5355
DNA_vOTU_2721	7379	dsDNAphage	Medium-quality	Genome-fragment	LYTIC	NO	NA	NA	NA	NA	NA	NA	Singleton	NA	NA	NA	NA	SUBSURFACE	0	0	2	0	2	0	0	0	0	1	1	0	184	111	3	0	1	46	70	4	0	0	3	1430
DNA_vOTU_2635	7378	dsDNAphage	Medium-quality	Genome-fragment	LYTIC	NO	NA	NA	NA	NA	NA	NA	Singleton	NA	NA	NA	NA	SUBSURFACE	0	0	1	0	3	1	3	1	1	4	2	0	177	50	1	2	1	26	30	5	0	0	9	1147
DNA_vOTU_2636	7377	dsDNAphage	Medium-quality	Genome-fragment	TEMPERATE	NO	NA	NA	NA	NA	NA	NA	Singleton	NA	NA	NA	NA	SUBSURFACE	3	4	2	0	4	3	6	1	3	1	0	1	101	70	0	0	1	35	34	2	1	1	4	788
DNA_vOTU_3209	7377	dsDNAphage	Low-quality	Genome-fragment	LYTIC	NO	Pseudomonadota	BetaPseudomonadota	Burkholderiales	Burkholderiaceae	Salinispora	WIsH	Outlier	NA	NA	YES	NA	NA	66	54	144	77	81	104	51	98	37	33	59	27	279	130	62	66	100	491	229	100	36	65	183	321
DNA_vOTU_3133	7376	dsDNAphage	Not-determined	Genome-fragment	LYTIC	NO	NA	NA	NA	NA	NA	NA	Singleton	NA	NA	NA	NA	NA	30	41	309	720	191	118	72	88	240	269	116	150	210	269	119	253	523	270	125	186	108	315	313	171
DNA_vOTU_5327	7376	dsDNAphage	Not-determined	Genome-fragment	TEMPERATE	NO	Actinomycetota	Actinomycetia	Actinomycetales	Streptosporangiaceae	Nonomuraea	WIsH	Singleton	NA	NA	NA	SUBSURFACE	NA	851	446	118	262	383	611	792	412	22	90	1525	494	60	53	23	49	85	131	55	32	30	35	43	101
DNA_vOTU_2637	7375	dsDNAphage	Medium-quality	Genome-fragment	TEMPERATE	NO	NA	NA	NA	NA	NA	NA	Singleton	NA	NA	NA	NA	SUBSURFACE	0	3	3	7	4	4	2	2	2	2	2	1	118	47	2	1	1	27	28	0	0	1	6	823
DNA_vOTU_5500	7375	dsDNAphage	Not-determined	Genome-fragment	LYTIC	NO	NA	NA	NA	NA	NA	NA	Singleton	NA	NA	NA	NA	SUBSURFACE	4	3	2	1	4	4	2	0	2	3	0	0	494	237	0	1	0	87	105	23	0	1	0	3133
DNA_vOTU_5665	7375	dsDNAphage	Not-determined	Genome-fragment	LYTIC	NO	Actinomycetota	Actinomycetia	Actinomycetales	Micromonosporaceae	Actinoplanes	WIsH	Clustered	802	0	NO	NA	NA	87	105	224	254	343	185	84	46	90	178	222	52	710	448	141	250	260	1294	331	276	119	130	383	916
DNA_vOTU_1985	7374	dsDNAphage	Not-determined	Genome-fragment	LYTIC	NO	Actinomycetota	Actinomycetia	Actinomycetales	Mycobacteriaceae	Mycobacterium	WIsH	Clustered	850	0	NO	NA	NA	43	57	81	347	545	376	35	146	19	29	643	44	16	17	14	22	139	27	18	11	20	14	15	15
DNA_vOTU_5240	7374	dsDNAphage	Low-quality	Genome-fragment	TEMPERATE	NO	Pseudomonadota	AlphaPseudomonadota	Rhizobiales	Bradyrhizobiaceae	Bradyrhizobium	WIsH	Singleton	NA	NA	NA	NA	NA	218	150	265	743	533	429	262	133	129	1091	1312	258	244	184	83	304	781	522	107	105	80	456	515	341
DNA_vOTU_284	7372	dsDNAphage	Low-quality	Genome-fragment	LYTIC	NO	NA	NA	NA	NA	NA	NA	Clustered	1169	0	NO	SUBSURFACE	NA	359	50	16	12	93	275	216	58	11	4	15	184	6	0	9	19	10	11	3	8	9	2	7	5
DNA_vOTU_2638	7372	dsDNAphage	Medium-quality	Genome-fragment	TEMPERATE	NO	Pseudomonadota	AlphaPseudomonadota	Hyphomicrobiales	NA	NA	WIsH	Singleton	NA	NA	NA	NA	SUBSURFACE	2	0	1	4	0	4	3	1	0	4	2	1	235	95	0	6	0	53	72	11	0	0	7	1657
DNA_vOTU_2639	7371	dsDNAphage	Medium-quality	Genome-fragment	TEMPERATE	NO	NA	NA	NA	NA	NA	NA	Clustered	457	0	NO	NA	SUBSURFACE	2	0	4	2	2	2	4	0	0	0	0	0	124	90	0	0	1	39	36	7	0	0	0	1032
DNA_vOTU_3639	7371	dsDNAphage	Medium-quality	Genome-fragment	TEMPERATE	NO	NA	NA	NA	NA	NA	NA	Clustered	457	0	NO	NA	SUBSURFACE	0	1	6	4	0	7	0	0	2	3	0	2	132	60	0	1	0	34	36	4	0	3	1	886
DNA_vOTU_10124	7371	dsDNAphage	Not-determined	Genome-fragment	LYTIC	NO	Actinomycetota	Actinomycetia	Actinomycetales	Micromonosporaceae	Actinoplanes	WIsH	Clustered	430	0	NO	NA	SUBSURFACE	54	38	90	307	135	89	54	10	34	132	65	25	350	405	54	510	660	940	266	132	40	458	527	1017
DNA_vOTU_3145	7370	dsDNAphage	Not-determined	Genome-fragment	LYTIC	NO	NA	NA	NA	NA	NA	NA	Singleton	NA	NA	NA	SURFACE	NA	3	3	234	59	8	3	5	1	35	697	3	0	0	3	5	3	0	3	6	0	5	7	0	1
DNA_vOTU_7251	7370	dsDNAphage	Not-determined	Genome-fragment	LYTIC	NO	Actinomycetota	Actinomycetia	Actinomycetales	Frankiaceae	Frankia	WIsH	Outlier	NA	NA	YES	SUBSURFACE	NA	643	400	98	161	514	549	732	345	12	53	2160	722	29	16	25	22	38	47	16	10	29	20	38	51
DNA_vOTU_1585	7367	dsDNAphage	Not-determined	Genome-fragment	LYTIC	NO	NA	NA	NA	NA	NA	NA	Singleton	NA	NA	NA	NA	SURFACE	14	7	17	11	26	14	9	5	2	6	1	3	10	13	37	1	30	11	20	7	436	41	7	9
DNA_vOTU_2641	7367	dsDNAphage	Medium-quality	Genome-fragment	TEMPERATE	NO	NA	NA	NA	NA	NA	NA	Clustered	457	0	NO	NA	SUBSURFACE	1	2	11	2	6	0	0	0	1	7	0	0	157	94	3	0	2	37	45	5	0	1	4	1163
DNA_vOTU_2642	7367	dsDNAphage	Medium-quality	Genome-fragment	TEMPERATE	NO	NA	NA	NA	NA	NA	NA	Clustered	1221	0	NO	NA	SUBSURFACE	4	1	6	0	6	0	0	0	0	0	3	0	156	90	0	0	3	39	26	3	0	0	4	1102
DNA_vOTU_2643	7366	dsDNAphage	Medium-quality	Genome-fragment	TEMPERATE	NO	NA	NA	NA	NA	NA	NA	Outlier	NA	NA	YES	NA	SUBSURFACE	10	2	2	2	8	10	2	0	0	2	2	4	74	70	1	0	0	14	19	4	0	0	4	661
DNA_vOTU_3607	7366	dsDNAphage	Not-determined	Genome-fragment	TEMPERATE	NO	NA	NA	NA	NA	NA	NA	Clustered	626	0	NO	NA	NA	0	0	0	0	0	0	0	0	0	0	0	0	0	0	0	0	0	0	0	0	0	0	0	0
DNA_vOTU_8296	7366	dsDNAphage	Low-quality	Genome-fragment	LYTIC	NO	Actinomycetota	Actinomycetia	Actinomycetales	Micromonosporaceae	Actinoplanes	WIsH	Clustered	595	0	NO	SUBSURFACE	NA	1967	875	42	43	88	276	972	1019	9	7	27	66	11	17	11	11	29	16	10	8	13	15	5	9
DNA_vOTU_2644	7365	dsDNAphage	Medium-quality	Genome-fragment	LYTIC	NO	NA	NA	NA	NA	NA	NA	Clustered	457	0	NO	NA	SUBSURFACE	0	1	6	4	6	2	0	0	3	0	0	1	268	150	0	0	0	70	69	10	0	0	7	1734
DNA_vOTU_3769	7365	dsDNAphage	Not-determined	Genome-fragment	LYTIC	NO	Bacillota	Tissierellia	Tissierellales	Gottschalkiaceae	Gottschalkia	WIsH	Clustered	1497	0	NO	NA	NA	31	48	1079	1769	3591	7572	11	140	203	849	6405	4640	64	110	317	551	1232	439	9	183	154	589	965	793
DNA_vOTU_8354	7365	dsDNAphage	Not-determined	Genome-fragment	TEMPERATE	NO	NA	NA	NA	NA	NA	NA	Clustered	703	0	NO	NA	NA	0	0	0	0	0	0	0	0	0	0	0	0	0	0	0	0	0	0	0	0	0	0	0	0
DNA_vOTU_2118	7362	dsDNAphage	Low-quality	Genome-fragment	LYTIC	NO	NA	NA	NA	NA	NA	NA	Clustered	84	0	NO	NA	SURFACE	0	5	7	13	4	8	2	1	0	2	3	4	19	33	264	99	42	2	13	10	641	97	18	2
DNA_vOTU_6194	7362	dsDNAphage	Low-quality	Genome-fragment	LYTIC	NO	NA	NA	NA	NA	NA	NA	Singleton	NA	NA	NA	NA	NA	69	137	846	2138	1561	198	102	105	581	924	483	109	213	304	427	585	450	502	152	158	260	331	738	245
DNA_vOTU_2646	7361	dsDNAphage	Medium-quality	Genome-fragment	TEMPERATE	NO	NA	NA	NA	NA	NA	NA	Clustered	457	0	NO	NA	SUBSURFACE	2	4	3	6	13	0	2	0	1	0	0	2	149	58	0	0	4	33	36	2	1	1	2	944
DNA_vOTU_9206	7360	dsDNAphage	Not-determined	Genome-fragment	TEMPERATE	NO	NA	NA	NA	NA	NA	NA	Clustered	844	0	NO	SURFACE	SUBSURFACE	3	4	24	5	9	1	0	0	4	5	3	2	141	155	11	370	404	252	87	31	6	382	300	404
DNA_vOTU_8904	7359	dsDNAphage	Low-quality	Genome-fragment	LYTIC	NO	NA	NA	NA	NA	NA	NA	Singleton	NA	NA	NA	SUBSURFACE	NA	347	577	45	151	310	420	603	799	20	35	282	225	23	23	18	33	36	29	13	11	13	11	11	14
DNA_vOTU_5514	7358	dsDNAphage	Not-determined	Genome-fragment	LYTIC	NO	NA	NA	NA	NA	NA	NA	Singleton	NA	NA	NA	NA	NA	92	153	1623	3348	2998	303	94	82	1263	1569	1114	178	532	568	1753	1447	1653	1038	367	299	1119	921	1433	554
DNA_vOTU_5242	7357	dsDNAphage	Low-quality	Genome-fragment	LYTIC	NO	Actinomycetota	Actinomycetia	Actinomycetales	Mycobacteriaceae	Mycobacterium	WIsH	Singleton	NA	NA	NA	SUBSURFACE	NA	40	33	49	559	187	321	23	115	7	29	129	55	11	17	7	8	15	13	12	11	11	6	10	13
DNA_vOTU_472	7356	ssDNA	Not-determined	Genome-fragment	LYTIC	NO	NA	NA	NA	NA	NA	NA	Clustered	1110	0	NO	NA	NA	5	30	637	1556	751	46	13	13	54	526	226	13	811	359	266	1840	352	452	448	272	66	566	420	397
DNA_vOTU_1989	7356	dsDNAphage	Low-quality	Genome-fragment	LYTIC	NO	NA	NA	NA	NA	NA	NA	Singleton	NA	NA	NA	SUBSURFACE	NA	32	25	2	0	0	72	209	86	0	0	1	161	0	1	0	1	0	3	0	1	1	1	0	0
DNA_vOTU_5784	7356	dsDNAphage	Not-determined	Genome-fragment	LYTIC	NO	Pseudomonadota	DeltaPseudomonadota	Myxococcales	Labilitrichaceae	Labilithrix	WIsH	Singleton	NA	NA	NA	SUBSURFACE	NA	2972	1633	165	343	406	1358	2173	2280	74	392	1189	883	208	139	88	130	117	161	61	88	74	61	124	113
DNA_vOTU_2647	7355	dsDNAphage	Medium-quality	Genome-fragment	TEMPERATE	NO	NA	NA	NA	NA	NA	NA	Singleton	NA	NA	NA	NA	SUBSURFACE	1	0	2	4	0	2	7	0	1	0	5	0	99	66	1	0	1	25	28	2	2	0	2	780
DNA_vOTU_2648	7355	dsDNAphage	Medium-quality	Genome-fragment	TEMPERATE	NO	NA	NA	NA	NA	NA	NA	Outlier	NA	NA	YES	NA	SUBSURFACE	2	1	0	2	4	2	2	0	2	0	0	1	201	93	0	0	1	62	55	15	0	0	1	1335
DNA_vOTU_5243	7355	dsDNAphage	Not-determined	Genome-fragment	LYTIC	NO	Actinomycetota	Actinomycetia	Catenulisporales	Catenulisporaceae	Catenulispora	WIsH	Clustered	658	0	NO	NA	NA	89	66	79	409	285	182	102	23	17	204	242	30	43	51	41	226	241	79	43	32	23	241	162	46
DNA_vOTU_8905	7354	dsDNAphage	Low-quality	Genome-fragment	LYTIC	NO	Actinomycetota	Actinomycetia	Actinomycetales	Streptosporangiaceae	Nonomuraea	WIsH	Clustered	544	0	NO	SUBSURFACE	NA	1310	1229	81	109	241	895	1889	1598	20	59	351	490	56	36	35	30	54	80	49	32	21	13	40	47
DNA_vOTU_5666	7353	dsDNAphage	Low-quality	Genome-fragment	LYTIC	NO	NA	NA	NA	NA	NA	NA	Clustered	1321	0	NO	NA	SUBSURFACE	4	1	13	18	7	9	0	2	0	6	4	5	200	398	5	87	862	1068	483	198	2	347	486	614
DNA_vOTU_1225	7350	dsDNAphage	Low-quality	Genome-fragment	TEMPERATE	NO	NA	NA	NA	NA	NA	NA	Singleton	NA	NA	NA	NA	SUBSURFACE	4	6	17	9	15	15	10	0	10	9	12	3	30	57	4	31	31	82	372	120	4	11	13	87
DNA_vOTU_1917	7350	dsDNAphage	Not-determined	Genome-fragment	LYTIC	NO	NA	NA	NA	NA	NA	NA	Singleton	NA	NA	NA	NA	NA	5	12	57	1181	853	149	37	21	16	323	491	77	75	65	24	152	133	119	36	40	25	102	141	140
DNA_vOTU_8445	7350	dsDNAphage	Low-quality	Genome-fragment	LYTIC	NO	NA	NA	NA	NA	NA	NA	Clustered	1112	0	NO	NA	NA	0	0	0	0	0	0	0	0	0	0	0	0	0	0	0	0	0	0	0	0	0	0	0	0
DNA_vOTU_234	7348	ssDNA	Not-determined	Genome-fragment	LYTIC	NO	NA	NA	NA	NA	NA	NA	Singleton	NA	NA	NA	NA	SUBSURFACE	1	7	9	8	10	9	4	0	1	3	2	3	686	398	0	23	125	355	272	255	3	107	56	341
DNA_vOTU_8488	7348	dsDNAphage	Low-quality	Genome-fragment	LYTIC	NO	NA	NA	NA	NA	NA	NA	Singleton	NA	NA	NA	NA	NA	0	2	3	2	16	5	1	1	5	5	2	0	243	2	3	1	1	0	2	2	2	2	3	9
DNA_vOTU_9006	7347	dsDNAphage	Not-determined	Genome-fragment	LYTIC	NO	NA	NA	NA	NA	NA	NA	Singleton	NA	NA	NA	NA	SURFACE	2	2	5	2	3	0	4	0	0	2	2	0	2	28	509	2	17	3	5	0	3	5	1	1
DNA_vOTU_9706	7347	dsDNAphage	Not-determined	Genome-fragment	TEMPERATE	NO	Actinomycetota	Actinomycetia	Actinomycetales	Streptomycetaceae	Streptomyces	WIsH	Singleton	NA	NA	NA	NA	NA	92	131	496	623	278	153	92	71	190	586	276	33	474	519	375	1084	857	1461	1041	294	309	672	727	855
DNA_vOTU_583	7346	dsDNAphage	Not-determined	Genome-fragment	TEMPERATE	NO	Actinomycetota	Actinomycetia	Catenulisporales	Catenulisporaceae	Catenulispora	WIsH	Clustered	355	0	NO	NA	SUBSURFACE	110	93	171	660	318	183	86	98	85	308	261	62	1497	824	258	990	646	4183	1343	505	151	354	994	3464
DNA_vOTU_770	7346	dsDNAphage	Low-quality	Genome-fragment	LYTIC	NO	Actinomycetota	Actinomycetia	Actinomycetales	Frankiaceae	Frankia	WIsH	Clustered	1775	0	NO	SUBSURFACE	NA	129	115	65	732	498	291	101	106	29	363	655	47	45	31	31	149	293	111	34	16	20	160	156	61
DNA_vOTU_5281	7346	ssDNA	Not-determined	Genome-fragment	LYTIC	NO	NA	NA	NA	NA	NA	NA	Singleton	NA	NA	NA	NA	NA	0	0	6	158	13	24	0	2	0	3	362	12	3	0	2	3	0	4	0	0	0	4	1	0
DNA_vOTU_253	7344	dsDNAphage	Not-determined	Genome-fragment	TEMPERATE	NO	Actinomycetota	Actinomycetia	Actinomycetales	Streptomycetaceae	Streptomyces	WIsH	Outlier	NA	NA	YES	SUBSURFACE	SUBSURFACE	120	433	101	522	432	542	317	1298	37	580	830	305	292	291	29	103	346	336	120	163	19	73	230	497
DNA_vOTU_2236	7344	dsDNAphage	Low-quality	Genome-fragment	LYTIC	NO	NA	NA	NA	NA	NA	NA	Clustered	1199	0	NO	SURFACE	SURFACE	8	11	118	13	15	15	6	4	54	26	5	4	16	32	310	490	39	15	27	19	543	135	7	29
DNA_vOTU_2762	7344	dsDNAphage	Medium-quality	Genome-fragment	TEMPERATE	NO	NA	NA	NA	NA	NA	NA	Singleton	NA	NA	NA	NA	SUBSURFACE	2	0	0	3	4	4	2	0	6	0	2	4	94	48	0	2	1	26	21	4	0	0	2	720
DNA_vOTU_5244	7343	dsDNAphage	Low-quality	Genome-fragment	LYTIC	NO	NA	NA	NA	NA	NA	NA	Outlier	NA	NA	YES	NA	NA	10	15	63	1214	194	20	14	6	8	633	25	6	11	17	43	114	24	20	14	18	19	108	7	9
DNA_vOTU_1635	7342	dsDNAphage	Not-determined	Genome-fragment	LYTIC	NO	NA	NA	NA	NA	NA	NA	Outlier	NA	NA	YES	NA	NA	151	204	550	375	664	383	293	256	275	289	439	214	469	429	278	263	446	669	442	294	360	271	325	432
DNA_vOTU_9707	7342	dsDNAphage	Low-quality	Genome-fragment	LYTIC	NO	NA	NA	NA	NA	NA	NA	Clustered	1579	0	NO	NA	NA	2	4	13	7	6	12	7	0	2	8	2	2	0	22	2	380	11	2	5	0	2	16	2	2
DNA_vOTU_10016	7342	dsDNAphage	Low-quality	Genome-fragment	TEMPERATE	NO	NA	NA	NA	NA	NA	NA	Singleton	NA	NA	NA	NA	NA	76	57	238	351	183	111	77	35	75	478	257	75	261	258	109	489	574	408	152	147	71	506	395	312
DNA_vOTU_2763	7341	dsDNAphage	Medium-quality	Genome-fragment	TEMPERATE	NO	NA	NA	NA	NA	NA	NA	Outlier	NA	NA	YES	NA	SUBSURFACE	0	1	2	2	6	6	5	0	2	0	2	0	136	80	2	0	2	48	35	5	0	2	0	1011
DNA_vOTU_4927	7341	dsDNAphage	Low-quality	Genome-fragment	LYTIC	NO	Actinomycetota	Actinomycetia	Actinomycetales	Streptomycetaceae	Streptomyces	WIsH	Singleton	NA	NA	NA	NA	NA	67	35	96	190	209	159	46	22	36	100	57	34	184	329	51	71	214	641	378	362	114	117	102	384
DNA_vOTU_2764	7340	dsDNAphage	Medium-quality	Genome-fragment	TEMPERATE	NO	Pseudomonadota	AlphaPseudomonadota	Hyphomicrobiales	NA	NA	WIsH	Clustered	457	0	NO	NA	NA	0	2	0	4	0	2	0	0	2	0	0	0	226	132	4	1	0	36	66	5	0	0	0	1745
DNA_vOTU_2765	7340	dsDNAphage	Medium-quality	Genome-fragment	TEMPERATE	NO	NA	NA	NA	NA	NA	NA	Clustered	457	0	NO	NA	SUBSURFACE	4	0	4	5	4	2	0	2	1	0	0	0	92	67	1	0	1	19	20	4	2	1	2	687
DNA_vOTU_8110	7340	dsDNAphage	Not-determined	Genome-fragment	LYTIC	NO	Actinomycetota	Actinomycetia	Actinomycetales	Actinosynnemataceae	Kibdelosporangium	WIsH	Outlier	NA	NA	YES	NA	SUBSURFACE	26	36	32	77	56	76	40	8	7	20	28	11	139	211	20	37	46	439	490	308	9	23	169	772
DNA_vOTU_584	7339	dsDNAphage	Low-quality	Genome-fragment	LYTIC	NO	NA	NA	NA	NA	NA	NA	Clustered	539	0	NO	NA	SUBSURFACE	2	6	16	51	28	0	1	2	5	22	8	2	223	350	2	40	95	359	371	367	14	77	59	224
DNA_vOTU_2766	7339	dsDNAphage	Medium-quality	Genome-fragment	TEMPERATE	NO	NA	NA	NA	NA	NA	NA	Clustered	457	0	NO	NA	SUBSURFACE	3	1	2	2	2	0	0	0	0	0	1	0	230	111	0	0	4	72	54	7	0	0	2	1643
DNA_vOTU_2767	7338	dsDNAphage	Medium-quality	Genome-fragment	TEMPERATE	NO	NA	NA	NA	NA	NA	NA	Clustered	457	0	NO	NA	SUBSURFACE	0	2	4	6	2	2	0	0	1	1	0	0	120	62	1	0	1	26	26	9	1	0	1	796
DNA_vOTU_2768	7338	dsDNAphage	Medium-quality	Genome-fragment	LYTIC	NO	NA	NA	NA	NA	NA	NA	Clustered	457	0	NO	NA	SUBSURFACE	2	0	3	2	2	4	0	1	0	0	2	0	123	40	0	0	0	19	15	2	0	0	2	649
DNA_vOTU_2769	7338	dsDNAphage	Medium-quality	Genome-fragment	TEMPERATE	NO	NA	NA	NA	NA	NA	NA	Outlier	NA	NA	YES	NA	SUBSURFACE	1	2	1	4	1	2	1	0	1	0	0	0	136	76	1	0	0	29	34	4	0	0	2	881
DNA_vOTU_4044	7338	ssDNA	Not-determined	Genome-fragment	LYTIC	NO	NA	NA	NA	NA	NA	NA	Singleton	NA	NA	NA	NA	SUBSURFACE	1	0	8	10	2	12	0	0	0	2	2	4	605	403	5	25	133	447	332	249	0	100	79	323
DNA_vOTU_2770	7337	dsDNAphage	Medium-quality	Genome-fragment	LYTIC	NO	Pseudomonadota	AlphaPseudomonadota	Hyphomicrobiales	NA	NA	WIsH	Clustered	457	0	NO	NA	NA	3	2	9	3	2	2	0	0	0	2	4	0	78	60	1	0	3	17	21	5	5	0	0	704
DNA_vOTU_6350	7336	dsDNAphage	Low-quality	Genome-fragment	LYTIC	NO	Actinomycetota	Actinomycetia	Actinomycetales	Nocardioidaceae	Kribbella	WIsH	Singleton	NA	NA	NA	NA	SUBSURFACE	68	67	134	111	144	103	85	45	65	102	128	52	432	491	35	96	470	426	222	179	39	114	172	284
DNA_vOTU_8785	7336	dsDNAphage	Not-determined	Genome-fragment	LYTIC	NO	NA	NA	NA	NA	NA	NA	Singleton	NA	NA	NA	SURFACE	SURFACE	480	635	3713	3020	3434	1730	805	878	2581	2072	2304	968	705	1296	2684	1983	1732	1212	710	886	1739	1311	1632	735
DNA_vOTU_9464	7336	dsDNAphage	Not-determined	Genome-fragment	LYTIC	NO	NA	NA	NA	NA	NA	NA	Singleton	NA	NA	NA	NA	NA	7	1	12	8	428	21	4	2	5	2	0	6	4	4	5	3	2	3	1	5	1	1	0	2
DNA_vOTU_9267	7335	dsDNAphage	Low-quality	Genome-fragment	LYTIC	NO	Actinomycetota	Actinomycetia	Actinomycetales	Frankiaceae	Frankia	WIsH	Singleton	NA	NA	NA	NA	NA	0	0	0	0	0	0	0	0	0	0	0	0	0	0	0	0	0	0	0	0	0	0	0	0
DNA_vOTU_2771	7334	dsDNAphage	Medium-quality	Genome-fragment	TEMPERATE	NO	NA	NA	NA	NA	NA	NA	Singleton	NA	NA	NA	NA	SUBSURFACE	1	2	4	1	6	0	1	0	1	0	0	0	112	49	0	0	1	25	37	1	0	0	0	779
DNA_vOTU_7301	7332	dsDNAphage	Not-determined	Genome-fragment	LYTIC	NO	NA	NA	NA	NA	NA	NA	Clustered	1205	0	NO	SUBSURFACE	NA	439	263	10	0	145	1340	620	127	0	2	28	392	2	2	2	2	0	2	3	2	2	0	0	1
DNA_vOTU_2772	7331	dsDNAphage	Medium-quality	Genome-fragment	TEMPERATE	NO	NA	NA	NA	NA	NA	NA	Clustered	715	0	NO	NA	SUBSURFACE	2	4	2	4	1	6	0	0	0	1	4	0	113	51	0	0	0	17	34	0	0	0	3	746
DNA_vOTU_2773	7331	dsDNAphage	Not-determined	Genome-fragment	LYTIC	NO	Pseudomonadota	AlphaPseudomonadota	Hyphomicrobiales	NA	NA	WIsH	Clustered	1347	0	NO	NA	SUBSURFACE	1	3	6	5	0	4	0	0	2	3	0	0	1549	718	0	5	0	301	350	38	1	1	5	10309
DNA_vOTU_2775	7330	dsDNAphage	Medium-quality	Genome-fragment	LYTIC	NO	NA	NA	NA	NA	NA	NA	Clustered	457	0	NO	NA	SUBSURFACE	4	0	0	0	2	2	0	0	1	2	0	0	290	142	0	2	0	64	73	12	0	0	7	2063
DNA_vOTU_2776	7330	dsDNAphage	Medium-quality	Genome-fragment	TEMPERATE	NO	NA	NA	NA	NA	NA	NA	Singleton	NA	NA	NA	NA	SUBSURFACE	2	5	6	4	7	10	0	0	0	0	0	4	267	148	0	1	4	55	61	11	0	0	7	1529
DNA_vOTU_2777	7329	dsDNAphage	Medium-quality	Genome-fragment	TEMPERATE	NO	Pseudomonadota	AlphaPseudomonadota	Hyphomicrobiales	NA	NA	WIsH	Outlier	NA	NA	YES	NA	SUBSURFACE	0	1	2	0	2	1	2	0	0	2	0	0	209	107	2	0	0	36	40	11	0	0	2	1413
DNA_vOTU_2899	7328	dsDNAphage	Medium-quality	Genome-fragment	LYTIC	NO	NA	NA	NA	NA	NA	NA	Clustered	1377	0	NO	NA	SUBSURFACE	1	7	2	4	8	1	4	1	0	6	3	1	438	191	1	1	1	81	104	22	1	0	5	2730
DNA_vOTU_6250	7328	dsDNAphage	Low-quality	Genome-fragment	LYTIC	NO	Bacteroidota	Flavobacteriia	Flavobacteriales	Flavobacteriaceae	Lutibacter	WIsH	Singleton	NA	NA	NA	NA	NA	0	0	0	3	0	0	2	0	0	3	0	0	5	264	2	1	2	0	193	251	0	2	1	0
DNA_vOTU_2823	7327	dsDNAphage	Medium-quality	Genome-fragment	LYTIC	NO	NA	NA	NA	NA	NA	NA	Outlier	NA	NA	YES	NA	SUBSURFACE	0	0	2	1	0	2	0	0	0	2	1	1	194	87	0	3	0	45	57	14	1	1	2	1294
DNA_vOTU_3608	7327	dsDNAphage	Not-determined	Genome-fragment	TEMPERATE	NO	Actinomycetota	Actinomycetia	Actinomycetales	Streptosporangiaceae	Streptosporangium	WIsH	Clustered	355	0	NO	NA	SUBSURFACE	188	220	578	1141	970	438	260	358	282	896	978	179	1720	2254	394	1292	2562	5675	2182	1322	479	826	1772	2917
DNA_vOTU_2824	7326	dsDNAphage	Medium-quality	Genome-fragment	TEMPERATE	NO	NA	NA	NA	NA	NA	NA	Singleton	NA	NA	NA	NA	SUBSURFACE	2	2	3	2	6	1	4	0	0	2	0	0	200	110	3	0	1	60	47	2	1	0	5	1381
DNA_vOTU_6062	7325	dsDNAphage	Low-quality	Genome-fragment	LYTIC	NO	NA	NA	NA	NA	NA	NA	Clustered	1315	0	NO	NA	NA	3	6	232	120	55	12	11	0	20	57	2	1	278	277	324	3965	315	152	176	167	74	1107	77	261
DNA_vOTU_5649	7324	dsDNAphage	Not-determined	Genome-fragment	TEMPERATE	NO	NA	NA	NA	NA	NA	NA	Outlier	NA	NA	YES	NA	NA	814	278	180	96	311	659	817	805	124	107	290	450	127	137	114	107	187	147	98	91	81	115	181	119
DNA_vOTU_8869	7324	dsDNAphage	Not-determined	Genome-fragment	LYTIC	NO	NA	NA	NA	NA	NA	NA	Singleton	NA	NA	NA	NA	NA	7	26	1731	1470	345	41	23	11	137	2337	67	6	1711	1318	1188	4460	732	1096	1116	1030	238	1911	548	911
DNA_vOTU_2825	7323	dsDNAphage	Medium-quality	Genome-fragment	TEMPERATE	NO	NA	NA	NA	NA	NA	NA	Outlier	NA	NA	YES	NA	SUBSURFACE	3	2	0	3	5	0	1	2	0	0	0	0	438	209	2	1	0	94	111	12	2	0	1	3051
DNA_vOTU_9122	7323	dsDNAphage	Low-quality	Genome-fragment	LYTIC	NO	Actinomycetota	Actinomycetia	Actinomycetales	Micromonosporaceae	Actinoplanes	WIsH	Outlier	NA	NA	YES	NA	NA	76	59	99	154	188	186	92	43	31	120	403	34	73	60	26	61	53	54	21	22	27	27	30	20
DNA_vOTU_1020	7322	dsDNAphage	Not-determined	Genome-fragment	TEMPERATE	NO	NA	NA	NA	NA	NA	NA	Singleton	NA	NA	NA	SURFACE	SURFACE	5	9	239	25	14	5	9	0	35	546	4	1	8	2	14	8	0	10	4	2	9	4	6	14
DNA_vOTU_4929	7322	dsDNAphage	Low-quality	Genome-fragment	LYTIC	NO	NA	NA	NA	NA	NA	NA	Clustered	1488	0	NO	NA	NA	27	17	32	26	42	24	21	6	10	8	15	5	112	71	12	11	219	390	12	26	15	18	182	132
DNA_vOTU_5926	7322	dsDNAphage	Low-quality	Genome-fragment	LYTIC	NO	NA	NA	NA	NA	NA	NA	Singleton	NA	NA	NA	NA	NA	34	12	16	11	34	375	9	3	4	9	23	4	3	2	1	0	1	6	1	5	6	7	4	2
DNA_vOTU_1192	7320	dsDNAphage	Not-determined	Genome-fragment	TEMPERATE	NO	NA	NA	NA	NA	NA	NA	Outlier	NA	NA	YES	NA	NA	6	29	452	1017	85	18	13	10	177	775	87	0	289	272	312	1125	1189	488	206	114	206	1408	1075	460
DNA_vOTU_2826	7320	dsDNAphage	Medium-quality	Genome-fragment	TEMPERATE	NO	NA	NA	NA	NA	NA	NA	Singleton	NA	NA	NA	NA	SUBSURFACE	0	0	0	2	0	2	0	0	2	0	4	0	240	127	0	0	0	46	59	4	1	0	0	1653
DNA_vOTU_8906	7320	dsDNAphage	Low-quality	Genome-fragment	LYTIC	NO	NA	NA	NA	NA	NA	NA	Clustered	1363	0	NO	NA	SURFACE	1060	841	325	165	213	121	736	803	145	116	105	57	60	73	214	111	80	73	54	60	234	82	73	54
DNA_vOTU_4074	7319	dsDNAphage	Not-determined	Genome-fragment	LYTIC	NO	NA	NA	NA	NA	NA	NA	Singleton	NA	NA	NA	SURFACE	SURFACE	7	10	902	8	8	8	3	4	213	517	4	0	1	13	42	3	11	2	11	14	32	4	0	13
DNA_vOTU_4310	7318	dsDNAphage	Low-quality	Genome-fragment	LYTIC	NO	NA	NA	NA	NA	NA	NA	Clustered	1560	0	NO	NA	SUBSURFACE	6	7	16	9	20	27	13	1	2	12	5	4	16	49	12	292	148	31	16	5	7	347	279	56
DNA_vOTU_7392	7318	dsDNAphage	Not-determined	Genome-fragment	LYTIC	NO	Pseudomonadota	GammaPseudomonadota	Chromatiales	Chromatiaceae	Nitrosococcus	WIsH	Singleton	NA	NA	NA	NA	SURFACE	1	3	13	7	7	6	5	0	6	2	11	4	15	24	364	47	24	4	10	5	238	19	4	6
DNA_vOTU_7828	7318	dsDNAphage	Low-quality	Genome-fragment	LYTIC	NO	Actinomycetota	Actinomycetia	Actinomycetales	Micromonosporaceae	Actinoplanes	WIsH	Outlier	NA	NA	YES	NA	NA	36	36	45	277	658	225	46	9	19	48	338	29	15	27	14	29	30	20	14	20	13	21	8	14
DNA_vOTU_9708	7318	dsDNAphage	Low-quality	Genome-fragment	TEMPERATE	NO	NA	NA	NA	NA	NA	NA	Outlier	NA	NA	YES	SURFACE	SURFACE	9	10	55	12	23	11	8	0	30	9	3	2	21	19	78	490	31	14	15	17	236	178	7	22
DNA_vOTU_3810	7317	dsDNAphage	Low-quality	Genome-fragment	LYTIC	NO	NA	NA	NA	NA	NA	NA	Singleton	NA	NA	NA	NA	SUBSURFACE	13	14	42	146	72	39	21	3	27	51	27	5	700	436	10	299	378	668	318	191	9	283	318	293
DNA_vOTU_2827	7316	dsDNAphage	Medium-quality	Genome-fragment	LYTIC	NO	NA	NA	NA	NA	NA	NA	Clustered	525	0	NO	NA	SUBSURFACE	3	2	0	2	2	4	0	0	2	3	0	0	266	130	1	0	0	72	80	18	0	1	9	1801
DNA_vOTU_2830	7315	dsDNAphage	Medium-quality	Genome-fragment	TEMPERATE	NO	Pseudomonadota	AlphaPseudomonadota	Hyphomicrobiales	NA	NA	WIsH	Singleton	NA	NA	NA	NA	SUBSURFACE	1	0	1	3	2	1	0	0	0	1	2	1	128	61	0	0	2	28	35	2	2	1	0	844
DNA_vOTU_4930	7315	dsDNAphage	Low-quality	Genome-fragment	LYTIC	NO	NA	NA	NA	NA	NA	NA	Clustered	1617	0	NO	NA	SUBSURFACE	3	2	8	29	0	2	0	0	3	6	5	0	208	290	0	426	585	731	440	258	4	234	750	797
DNA_vOTU_4512	7314	dsDNAphage	Not-determined	Genome-fragment	TEMPERATE	NO	NA	NA	NA	NA	NA	NA	Singleton	NA	NA	NA	SURFACE	SURFACE	5	11	206	4	16	18	6	0	303	5	7	2	11	4	63	24	32	13	2	5	53	20	11	0
DNA_vOTU_3320	7313	dsDNAphage	Not-determined	Genome-fragment	TEMPERATE	NO	NA	NA	NA	NA	NA	NA	Singleton	NA	NA	NA	NA	SUBSURFACE	5	15	32	76	34	28	36	5	2	61	19	18	750	746	6	108	236	617	537	244	7	110	279	560
DNA_vOTU_3878	7312	dsDNAphage	Not-determined	Genome-fragment	LYTIC	NO	NA	NA	NA	NA	NA	NA	Singleton	NA	NA	NA	NA	NA	6	16	181	370	111	25	12	6	108	1227	44	9	785	667	83	955	468	591	538	514	62	523	281	429
DNA_vOTU_5845	7311	dsDNAphage	Not-determined	Genome-fragment	TEMPERATE	NO	Actinomycetota	Actinomycetia	Actinomycetales	Streptomycetaceae	Streptomyces	WIsH	Singleton	NA	NA	NA	SUBSURFACE	NA	67	83	113	625	1455	487	105	39	25	411	1046	110	30	20	59	113	41	58	30	12	22	24	63	30
DNA_vOTU_7981	7311	dsDNAphage	Not-determined	Genome-fragment	LYTIC	NO	Actinomycetota	Actinomycetia	Actinomycetales	Frankiaceae	Frankia	WIsH	Clustered	430	0	NO	NA	SUBSURFACE	50	57	93	1164	116	100	38	11	45	470	34	10	309	291	32	210	531	266	346	291	26	306	396	305
DNA_vOTU_2831	7310	dsDNAphage	Medium-quality	Genome-fragment	TEMPERATE	NO	NA	NA	NA	NA	NA	NA	Outlier	NA	NA	YES	NA	SUBSURFACE	1	0	3	2	8	6	1	2	0	0	1	1	180	82	0	2	0	54	41	3	5	0	1	1002
DNA_vOTU_7727	7310	dsDNAphage	Not-determined	Genome-fragment	LYTIC	NO	NA	NA	NA	NA	NA	NA	Clustered	1521	0	NO	SURFACE	SURFACE	10	0	208	55	55	25	4	5	7	7	8	3	169	78	668	133	74	128	94	45	79	152	36	102
DNA_vOTU_2172	7309	dsDNAphage	Low-quality	Genome-fragment	LYTIC	NO	NA	NA	NA	NA	NA	NA	Singleton	NA	NA	NA	NA	SURFACE	16	13	20	12	21	14	15	2	11	2	15	3	11	6	6	3	7	10	3	6	240	2	6	1
DNA_vOTU_6760	7309	dsDNAphage	Low-quality	Genome-fragment	LYTIC	NO	Pseudomonadota	DeltaPseudomonadota	Syntrophobacterales	Syntrophaceae	Desulfomonile	WIsH	Clustered	1441	0	NO	NA	NA	0	0	0	0	0	0	0	0	0	0	0	0	0	0	0	0	0	0	0	0	0	0	0	0
DNA_vOTU_2832	7308	dsDNAphage	Medium-quality	Genome-fragment	TEMPERATE	NO	NA	NA	NA	NA	NA	NA	Clustered	457	0	NO	NA	SUBSURFACE	3	0	0	2	0	2	2	0	0	0	0	0	107	43	0	0	1	22	22	4	1	0	3	628
DNA_vOTU_3212	7308	dsDNAphage	Low-quality	Genome-fragment	TEMPERATE	NO	Pseudomonadota	AlphaPseudomonadota	Rhizobiales	Bradyrhizobiaceae	Bradyrhizobium	WIsH	Singleton	NA	NA	NA	NA	SUBSURFACE	13	28	70	34	97	50	24	8	26	14	62	13	407	354	43	136	430	595	219	245	23	160	343	402
DNA_vOTU_2833	7307	ssDNA	Not-determined	Genome-fragment	LYTIC	NO	NA	NA	NA	NA	NA	NA	Singleton	NA	NA	NA	NA	SUBSURFACE	0	0	5	0	2	2	0	0	0	2	2	2	1164	607	1	0	0	234	359	37	4	0	10	8195
DNA_vOTU_4284	7307	dsDNAphage	Not-determined	Genome-fragment	TEMPERATE	NO	NA	NA	NA	NA	NA	NA	Singleton	NA	NA	NA	SUBSURFACE	NA	553	557	46	54	72	449	699	552	10	18	68	153	14	11	20	27	17	16	8	14	14	14	12	10
DNA_vOTU_280	7306	dsDNAphage	Not-determined	Genome-fragment	LYTIC	NO	NA	NA	NA	NA	NA	NA	Clustered	1233	0	NO	NA	NA	0	8	7	9	9	1	2	0	1	6	3	3	1	4	14	53	164	37	2	3	9	59	327	3
DNA_vOTU_8945	7305	dsDNAphage	Not-determined	Genome-fragment	TEMPERATE	NO	Chloroflexi	Thermomicrobia	NA	NA	NA	WIsH	Singleton	NA	NA	NA	SUBSURFACE	SUBSURFACE	3100	1579	47	442	699	1409	2702	1827	8	166	2607	956	87	69	14	65	92	295	109	63	7	44	45	194
DNA_vOTU_6743	7304	dsDNAphage	Not-determined	Genome-fragment	LYTIC	NO	NA	NA	NA	NA	NA	NA	Clustered	1459	0	NO	NA	NA	0	0	0	0	0	0	0	0	0	0	0	0	0	0	0	0	0	0	0	0	0	0	0	0
DNA_vOTU_5545	7303	dsDNAphage	Not-determined	Genome-fragment	TEMPERATE	NO	NA	NA	NA	NA	NA	NA	Singleton	NA	NA	NA	NA	NA	2	7	92	456	6	2	3	3	25	172	7	0	54	119	75	361	549	98	28	36	51	545	398	114
DNA_vOTU_5764	7303	dsDNAphage	Low-quality	Genome-fragment	LYTIC	NO	NA	NA	NA	NA	NA	NA	Outlier	NA	NA	YES	NA	SUBSURFACE	7	6	29	27	35	23	8	5	10	8	9	6	167	346	7	44	17	48	312	170	13	18	70	80
DNA_vOTU_1014	7302	dsDNAphage	Low-quality	Genome-fragment	LYTIC	NO	NA	NA	NA	NA	NA	NA	Clustered	500	0	NO	NA	SUBSURFACE	14	6	9	12	15	19	10	0	2	12	3	4	535	300	6	122	1603	1806	766	601	5	393	834	2730
DNA_vOTU_9165	7302	ssDNA	Not-determined	Genome-fragment	LYTIC	NO	NA	NA	NA	NA	NA	NA	Clustered	968	0	NO	SURFACE	NA	2	8	827	3	7	5	1	1	292	25	4	0	1	4	0	10	2	0	3	0	3	0	2	2
DNA_vOTU_9929	7302	dsDNAphage	Not-determined	Genome-fragment	LYTIC	NO	Actinomycetota	Actinomycetia	Actinomycetales	Frankiaceae	Frankia	WIsH	Clustered	1380	0	NO	SUBSURFACE	NA	5014	2436	106	347	419	1712	3253	2126	28	85	1490	1192	214	120	22	74	96	405	356	124	24	28	85	306
DNA_vOTU_3197	7301	dsDNAphage	Not-determined	Genome-fragment	LYTIC	NO	Pseudomonadota	AlphaPseudomonadota	Rhizobiales	Bradyrhizobiaceae	Bradyrhizobium	WIsH	Singleton	NA	NA	NA	NA	NA	30	25	65	176	73	68	23	9	19	389	28	9	15	20	10	29	17	15	9	15	12	36	11	14
DNA_vOTU_8519	7301	dsDNAphage	Low-quality	Genome-fragment	LYTIC	NO	NA	NA	NA	NA	NA	NA	Clustered	122	0	NO	NA	SUBSURFACE	1	5	9	81	96	4	6	0	1	13	13	1	114	126	3	4	112	349	282	202	4	4	43	547
DNA_vOTU_7393	7300	dsDNAphage	Low-quality	Genome-fragment	LYTIC	NO	NA	NA	NA	NA	NA	NA	Outlier	NA	NA	YES	NA	SURFACE	9	7	8	16	25	14	10	0	5	4	6	3	2	11	271	15	8	9	13	0	43	15	5	5
DNA_vOTU_2834	7299	dsDNAphage	Medium-quality	Genome-fragment	TEMPERATE	NO	NA	NA	NA	NA	NA	NA	Clustered	457	0	NO	NA	SUBSURFACE	2	0	0	0	6	6	0	0	0	0	0	0	172	65	0	2	2	50	30	5	0	1	1	1073
DNA_vOTU_8111	7299	dsDNAphage	Not-determined	Genome-fragment	LYTIC	NO	NA	NA	NA	NA	NA	NA	Singleton	NA	NA	NA	NA	NA	0	11	146	149	33	5	6	3	16	75	33	2	198	210	91	976	541	454	109	87	52	501	648	427
DNA_vOTU_2835	7298	dsDNAphage	Medium-quality	Genome-fragment	LYTIC	NO	NA	NA	NA	NA	NA	NA	Clustered	670	0	NO	NA	SUBSURFACE	3	1	9	0	2	5	0	2	0	4	0	1	360	176	0	0	0	86	53	2	0	0	4	2261
DNA_vOTU_624	7297	dsDNAphage	Not-determined	Genome-fragment	LYTIC	NO	NA	NA	NA	NA	NA	NA	Singleton	NA	NA	NA	SURFACE	NA	51	94	539	404	293	99	72	62	448	273	143	48	491	671	440	549	302	362	467	632	289	581	308	344
DNA_vOTU_2836	7297	dsDNAphage	Medium-quality	Genome-fragment	TEMPERATE	NO	NA	NA	NA	NA	NA	NA	Outlier	NA	NA	YES	NA	SUBSURFACE	0	10	7	6	5	7	3	2	1	0	0	0	214	92	0	0	0	47	42	2	4	3	5	1240
DNA_vOTU_8551	7297	dsDNAphage	Low-quality	Genome-fragment	LYTIC	NO	NA	NA	NA	NA	NA	NA	Singleton	NA	NA	NA	SUBSURFACE	NA	11	6	2	2	253	98	6	0	0	2	64	25	4	0	0	1	0	0	5	3	0	2	1	1
DNA_vOTU_8876	7296	ssDNA	Not-determined	Genome-fragment	LYTIC	NO	Thermotogae	Thermotogae	Thermotogales	Thermotogaceae	Pseudothermotoga	WIsH	Singleton	NA	NA	NA	SURFACE	SURFACE	1	23	3664	77	91	17	4	4	333	56	22	4	143	162	2989	724	137	71	91	54	622	126	28	74
DNA_vOTU_10110	7296	dsDNAphage	Medium-quality	Genome-fragment	LYTIC	NO	NA	NA	NA	NA	NA	NA	Singleton	NA	NA	NA	SUBSURFACE	NA	34	14	1	9	20	21	36	68	1	0	0	8	1387	958	52	173	548	1136	822	137	38	21	433	635
DNA_vOTU_2885	7295	dsDNAphage	Low-quality	Genome-fragment	TEMPERATE	NO	NA	NA	NA	NA	NA	NA	Clustered	1372	0	NO	NA	SURFACE	3	10	24	7	22	23	4	2	4	0	6	1	9	15	252	7	3	5	4	7	314	11	6	1
DNA_vOTU_3858	7295	dsDNAphage	Low-quality	Genome-fragment	TEMPERATE	NO	Pseudomonadota	DeltaPseudomonadota	Myxococcales	Vulgatibacteraceae	Vulgatibacter	WIsH	Singleton	NA	NA	NA	SURFACE	SURFACE	74	74	345	259	134	159	58	20	155	472	104	31	85	53	251	188	68	43	22	36	182	70	47	43
DNA_vOTU_4931	7294	dsDNAphage	Low-quality	Genome-fragment	LYTIC	NO	Actinomycetota	Actinomycetia	Actinomycetales	Actinosynnemataceae	Kibdelosporangium	WIsH	Clustered	840	0	NO	NA	NA	50	54	76	97	187	98	54	20	25	75	113	22	129	80	22	38	41	348	95	87	25	8	91	152
DNA_vOTU_6736	7294	dsDNAphage	Not-determined	Genome-fragment	LYTIC	NO	NA	NA	NA	NA	NA	NA	Clustered	1685	0	NO	NA	NA	0	1	2	0	2	0	0	0	0	1	1	0	18	78	138	775	596	18	19	326	679	400	267	0
DNA_vOTU_250	7292	dsDNAphage	Low-quality	Genome-fragment	LYTIC	NO	Actinomycetota	Actinomycetia	Actinomycetales	Streptomycetaceae	Streptomyces	WIsH	Outlier	NA	NA	YES	SUBSURFACE	NA	78	61	37	38	101	455	133	133	8	24	13	88	26	51	20	18	42	29	28	43	32	13	10	14
DNA_vOTU_8144	7292	dsDNAphage	Low-quality	Genome-fragment	LYTIC	NO	NA	NA	NA	NA	NA	NA	Clustered	1360	0	NO	NA	NA	0	0	0	0	0	0	0	0	0	0	0	0	0	0	0	0	0	0	0	0	0	0	0	0
DNA_vOTU_3635	7291	dsDNAphage	Low-quality	Genome-fragment	LYTIC	NO	NA	NA	NA	NA	NA	NA	Clustered	1479	0	NO	SURFACE	SURFACE	24	59	805	163	919	159	48	57	587	88	650	109	30	29	526	121	114	26	33	32	342	57	53	38
DNA_vOTU_3696	7290	dsDNAphage	Low-quality	Genome-fragment	LYTIC	NO	NA	NA	NA	NA	NA	NA	Clustered	821	0	NO	NA	SUBSURFACE	6	3	5	2	8	3	0	2	0	2	6	0	463	156	3	3	2	535	20	11	0	2	17	387
DNA_vOTU_2838	7289	dsDNAphage	Medium-quality	Genome-fragment	TEMPERATE	NO	NA	NA	NA	NA	NA	NA	Outlier	NA	NA	YES	NA	SUBSURFACE	1	1	1	4	1	0	1	0	5	1	4	2	2803	1447	0	0	7	584	791	62	0	1	23	19365
DNA_vOTU_9900	7289	dsDNAphage	Not-determined	Genome-fragment	TEMPERATE	NO	NA	NA	NA	NA	NA	NA	Clustered	429	0	NO	SUBSURFACE	NA	950	534	204	408	443	1017	1075	885	126	358	1252	1207	435	511	295	402	589	575	295	284	127	299	432	526
DNA_vOTU_7484	7288	dsDNAphage	Not-determined	Genome-fragment	TEMPERATE	NO	NA	NA	NA	NA	NA	NA	Clustered	1641	0	NO	SURFACE	NA	3	19	429	239	118	18	10	2	153	495	69	4	204	190	245	422	331	305	154	118	144	324	283	254
DNA_vOTU_1919	7286	dsDNAphage	Not-determined	Genome-fragment	LYTIC	NO	NA	NA	NA	NA	NA	NA	Singleton	NA	NA	NA	NA	NA	25	21	67	259	224	124	33	15	23	244	404	25	73	35	22	84	268	187	18	28	7	174	183	53
DNA_vOTU_3771	7285	ssDNA	Not-determined	Genome-fragment	LYTIC	NO	Bacillota	Tissierellia	Tissierellales	Gottschalkiaceae	Gottschalkia	WIsH	Singleton	NA	NA	NA	NA	NA	1	4	12	1771	21	12	1	0	1	16	3527	6	0	0	9	0	5	0	2	1	12	1	1	0
DNA_vOTU_5274	7284	ssDNA	Not-determined	Genome-fragment	LYTIC	NO	Pseudomonadota	GammaPseudomonadota	Enterobacteriales	Enterobacteriaceae	Serratia	WIsH	Singleton	NA	NA	NA	SUBSURFACE	NA	0	0	40	1211	132	166	2	10	2	75	2779	106	0	19	38	51	60	31	2	16	37	25	30	27
DNA_vOTU_2951	7283	dsDNAphage	Medium-quality	Genome-fragment	TEMPERATE	NO	NA	NA	NA	NA	NA	NA	Outlier	NA	NA	YES	NA	SUBSURFACE	0	0	0	2	0	1	0	0	2	1	2	0	273	112	2	0	0	50	51	5	0	0	3	1563
DNA_vOTU_8429	7283	dsDNAphage	Low-quality	Genome-fragment	TEMPERATE	NO	Actinomycetota	Actinomycetia	Actinomycetales	Frankiaceae	Frankia	WIsH	Singleton	NA	NA	NA	SUBSURFACE	NA	566	176	59	40	87	136	210	171	9	23	33	90	23	15	25	22	32	30	13	12	15	10	3	18
DNA_vOTU_6468	7282	dsDNAphage	Not-determined	Genome-fragment	LYTIC	NO	NA	NA	NA	NA	NA	NA	Singleton	NA	NA	NA	NA	NA	12	15	50	56	48	46	34	8	19	27	14	9	20	63	22	242	329	99	52	43	24	105	136	79
DNA_vOTU_8112	7282	dsDNAphage	Not-determined	Genome-fragment	TEMPERATE	NO	Actinomycetota	Actinomycetia	Actinomycetales	Streptomycetaceae	Streptomyces	WIsH	Clustered	430	0	NO	NA	SUBSURFACE	74	89	124	456	642	297	109	177	49	340	703	123	469	469	52	301	550	1467	521	248	42	266	502	1155
DNA_vOTU_6065	7281	dsDNAphage	Not-determined	Genome-fragment	TEMPERATE	NO	NA	NA	NA	NA	NA	NA	Singleton	NA	NA	NA	SURFACE	SURFACE	10	36	1876	89	131	43	13	19	1331	174	101	16	337	688	2397	1893	818	818	663	503	2396	869	576	620
DNA_vOTU_1636	7279	dsDNAphage	Low-quality	Genome-fragment	LYTIC	NO	Actinomycetota	Actinomycetia	Actinomycetales	Streptomycetaceae	Streptomyces	WIsH	Singleton	NA	NA	NA	NA	NA	66	49	68	76	103	94	37	11	15	38	23	7	228	164	27	27	43	107	407	154	17	9	74	178
DNA_vOTU_6512	7279	dsDNAphage	Low-quality	Genome-fragment	LYTIC	NO	NA	NA	NA	NA	NA	NA	Clustered	1283	0	NO	NA	SUBSURFACE	0	2	10	34	5	5	5	4	3	34	3	2	105	77	4	20	242	107	88	57	0	42	239	118
DNA_vOTU_6725	7279	dsDNAphage	Low-quality	Genome-fragment	LYTIC	NO	NA	NA	NA	NA	NA	NA	Singleton	NA	NA	NA	NA	NA	6	2	4	6	7	2	1	2	2	1	4	0	4	4	1	2	296	9	6	0	0	7	215	5
DNA_vOTU_5895	7278	dsDNAphage	Low-quality	Genome-fragment	LYTIC	NO	NA	NA	NA	NA	NA	NA	Clustered	1574	0	NO	NA	NA	5	2	15	1500	132	11	8	4	8	97	56	3	21	12	5	16	380	17	2	7	3	91	309	21
DNA_vOTU_7428	7278	dsDNAphage	Low-quality	Genome-fragment	LYTIC	NO	Pseudomonadota	BetaPseudomonadota	Burkholderiales	Burkholderiaceae	Salinispora	WIsH	Clustered	1114	0	NO	SUBSURFACE	NA	248	273	64	302	202	341	390	312	10	237	614	124	77	43	22	50	80	61	51	31	13	37	57	52
DNA_vOTU_2952	7277	dsDNAphage	Not-determined	Genome-fragment	LYTIC	NO	NA	NA	NA	NA	NA	NA	Singleton	NA	NA	NA	NA	SUBSURFACE	6	5	6	10	8	9	5	1	2	0	0	4	390	238	3	2	4	90	108	13	0	0	3	2611
DNA_vOTU_5271	7277	dsDNAphage	Medium-quality	Genome-fragment	TEMPERATE	NO	Bacillota	Clostridia	Clostridiales	Peptostreptococcaceae	NA	WIsH	Clustered	1108	0	NO	SUBSURFACE	NA	1130	150	1	2	294	0	4	4	2	3	2	18	1	0	0	2	0	0	1	1	2	0	0	0
DNA_vOTU_6489	7277	dsDNAphage	Not-determined	Genome-fragment	LYTIC	NO	NA	NA	NA	NA	NA	NA	Singleton	NA	NA	NA	NA	NA	103	73	48	30	120	167	122	388	16	10	86	112	11	11	19	9	12	14	3	3	12	8	6	5
DNA_vOTU_9379	7276	dsDNAphage	Low-quality	Genome-fragment	LYTIC	NO	NA	NA	NA	NA	NA	NA	Clustered	1198	0	NO	NA	NA	0	0	0	0	0	0	0	0	0	0	0	0	0	0	0	0	0	0	0	0	0	0	0	0
DNA_vOTU_9919	7276	dsDNAphage	Not-determined	Genome-fragment	LYTIC	NO	NA	NA	NA	NA	NA	NA	Singleton	NA	NA	NA	NA	SURFACE	15	1	4	0	11	7	11	0	5	6	3	2	38	48	620	8	178	9	30	23	573	69	10	3
DNA_vOTU_9937	7276	dsDNAphage	Not-determined	Genome-fragment	LYTIC	NO	NA	NA	NA	NA	NA	NA	Clustered	1713	0	NO	SUBSURFACE	SUBSURFACE	35	38	12	97	496	399	177	61	8	20	599	507	11	12	0	0	11	6	2	6	0	0	10	16
DNA_vOTU_7759	7275	dsDNAphage	Not-determined	Genome-fragment	LYTIC	NO	NA	NA	NA	NA	NA	NA	Clustered	1671	0	NO	NA	SUBSURFACE	58	51	100	183	1335	89	61	65	24	95	41	21	750	674	19	51	108	737	387	533	11	125	192	530
DNA_vOTU_8092	7274	dsDNAphage	Low-quality	Genome-fragment	LYTIC	NO	NA	NA	NA	NA	NA	NA	Singleton	NA	NA	NA	NA	SURFACE	2191	1334	588	1038	646	1177	2474	1613	280	954	721	497	186	185	518	445	331	238	99	136	319	236	260	231
DNA_vOTU_10111	7273	dsDNAphage	Not-determined	Genome-fragment	LYTIC	NO	Pseudomonadota	DeltaPseudomonadota	Myxococcales	Labilitrichaceae	Labilithrix	WIsH	Clustered	413	0	NO	NA	SUBSURFACE	51	58	90	47	56	54	37	31	12	102	30	14	1241	629	79	2928	309	212	864	1263	23	610	25	519
DNA_vOTU_8209	7271	dsDNAphage	Not-determined	Genome-fragment	TEMPERATE	NO	Actinomycetota	Actinomycetia	Actinomycetales	Frankiaceae	Frankia	WIsH	Clustered	1762	0	NO	NA	SUBSURFACE	55	39	91	293	93	92	60	35	28	108	98	21	625	325	26	125	201	1860	977	236	47	96	551	1302
DNA_vOTU_666	7270	dsDNAphage	Not-determined	Genome-fragment	LYTIC	NO	Actinomycetota	Actinomycetia	Actinomycetales	Micromonosporaceae	Actinoplanes	WIsH	Singleton	NA	NA	NA	SUBSURFACE	NA	884	366	126	138	243	636	900	708	42	42	230	391	71	82	56	43	52	50	31	54	30	32	30	58
DNA_vOTU_3609	7269	dsDNAphage	Low-quality	Genome-fragment	LYTIC	NO	NA	NA	NA	NA	NA	NA	Outlier	NA	NA	YES	NA	SUBSURFACE	2	3	8	39	12	9	2	2	6	11	2	1	303	202	4	124	1190	980	770	337	7	599	631	1476
DNA_vOTU_6058	7268	dsDNAphage	Medium-quality	Genome-fragment	TEMPERATE	NO	NA	NA	NA	NA	NA	NA	Clustered	457	0	NO	NA	SUBSURFACE	1	3	4	0	4	3	0	0	2	0	3	1	213	111	0	2	0	47	70	6	0	0	2	1430
DNA_vOTU_3884	7266	dsDNAphage	Not-determined	Genome-fragment	LYTIC	NO	Actinomycetota	Actinomycetia	Actinomycetales	Streptomycetaceae	Streptomyces	WIsH	Singleton	NA	NA	NA	SUBSURFACE	NA	3211	1595	696	2900	3284	1913	3730	3507	386	2134	4008	725	692	619	484	658	813	1385	504	393	426	445	576	667
DNA_vOTU_8154	7264	dsDNAphage	Low-quality	Genome-fragment	LYTIC	NO	NA	NA	NA	NA	NA	NA	Clustered	1228	0	NO	NA	NA	22	25	44	29	51	37	25	3	12	14	20	5	21	18	17	94	284	33	20	12	8	42	28	153
DNA_vOTU_2953	7262	dsDNAphage	Medium-quality	Genome-fragment	LYTIC	NO	NA	NA	NA	NA	NA	NA	Outlier	NA	NA	YES	NA	SUBSURFACE	0	0	1	1	3	0	1	0	0	2	1	0	115	55	1	0	0	26	23	4	0	0	0	792
DNA_vOTU_8235	7260	dsDNAphage	Not-determined	Genome-fragment	TEMPERATE	NO	NA	NA	NA	NA	NA	NA	Clustered	703	0	NO	NA	NA	0	0	0	0	0	0	0	0	0	0	0	0	0	0	0	0	0	0	0	0	0	0	0	0
DNA_vOTU_1081	7259	dsDNAphage	Not-determined	Genome-fragment	TEMPERATE	NO	Cyanobacteria	Oscillatoriophycideae	Chroococcales	Cyanobacteriaceae	Cyanothece	WIsH	Clustered	644	0	NO	NA	NA	609	141	147	83	19	63	203	102	131	57	25	43	0	2	2	0	0	0	0	0	1	1	1	0
DNA_vOTU_2954	7259	dsDNAphage	Medium-quality	Genome-fragment	TEMPERATE	NO	NA	NA	NA	NA	NA	NA	Clustered	455	0	NO	NA	SUBSURFACE	2	1	1	13	5	1	0	1	0	2	0	0	1573	733	0	0	4	280	379	56	2	3	16	10422
DNA_vOTU_3653	7259	dsDNAphage	Low-quality	Genome-fragment	LYTIC	NO	Actinomycetota	Actinomycetia	Actinomycetales	Nocardiaceae	Rhodococcus	WIsH	Clustered	374	0	NO	NA	NA	46	33	48	145	193	81	34	6	25	132	67	16	399	278	58	53	188	1269	415	369	55	14	185	824
DNA_vOTU_3148	7258	dsDNAphage	Low-quality	Genome-fragment	LYTIC	NO	NA	NA	NA	NA	NA	NA	Clustered	837	0	NO	NA	NA	35	41	40	39	51	81	64	12	12	22	18	19	353	47	19	22	52	63	43	89	15	16	8	37
DNA_vOTU_7928	7258	dsDNAphage	Not-determined	Genome-fragment	LYTIC	NO	NA	NA	NA	NA	NA	NA	Singleton	NA	NA	NA	SURFACE	SURFACE	12	19	536	68	56	31	5	8	417	38	16	9	24	50	737	102	73	17	26	16	367	66	29	30
DNA_vOTU_6737	7257	dsDNAphage	Medium-quality	Genome-fragment	TEMPERATE	NO	NA	NA	NA	NA	NA	NA	Singleton	NA	NA	NA	NA	SURFACE	1	1	6	4	8	4	4	0	2	0	3	1	53	68	2291	178	251	45	41	11	1860	75	28	20
DNA_vOTU_3920	7256	dsDNAphage	Low-quality	Genome-fragment	LYTIC	NO	Actinomycetota	Actinomycetia	Actinomycetales	Frankiaceae	Frankia	WIsH	Singleton	NA	NA	NA	NA	NA	149	99	122	307	155	180	167	111	41	459	108	61	55	39	31	71	76	78	51	47	23	35	98	93
DNA_vOTU_626	7255	dsDNAphage	Not-determined	Genome-fragment	LYTIC	NO	NA	NA	NA	NA	NA	NA	Singleton	NA	NA	NA	SURFACE	SURFACE	2	12	570	3	11	7	4	0	68	34	0	0	40	201	601	307	67	8	550	319	1759	82	15	178
DNA_vOTU_5668	7255	dsDNAphage	Not-determined	Genome-fragment	LYTIC	NO	NA	NA	NA	NA	NA	NA	Clustered	541	0	NO	NA	SUBSURFACE	3	0	7	42	14	3	0	1	1	13	9	0	88	274	1	17	10	49	36	22	3	18	15	34
DNA_vOTU_6500	7255	dsDNAphage	Low-quality	Genome-fragment	LYTIC	NO	Gemmatimonadota	Gemmatimonadetes	NA	NA	NA	CRISPR spacer (MAG)	Clustered	1156	0	NO	NA	NA	0	0	0	0	0	0	0	0	0	0	0	0	0	0	0	0	0	0	0	0	0	0	0	0
DNA_vOTU_8172	7255	dsDNAphage	Low-quality	Genome-fragment	LYTIC	NO	Actinomycetota	Actinomycetia	Actinomycetales	Frankiaceae	Frankia	WIsH	Clustered	1326	0	NO	NA	SUBSURFACE	51	43	72	60	126	119	61	16	26	26	29	17	58	56	5	276	514	251	80	28	15	449	410	148
DNA_vOTU_7396	7253	dsDNAphage	Not-determined	Genome-fragment	LYTIC	NO	Pseudomonadota	DeltaPseudomonadota	Myxococcales	Labilitrichaceae	Labilithrix	WIsH	Singleton	NA	NA	NA	SURFACE	SURFACE	24	16	201	36	44	31	17	2	74	14	9	2	17	15	354	65	20	20	9	6	86	16	15	5
DNA_vOTU_2955	7252	dsDNAphage	Medium-quality	Genome-fragment	TEMPERATE	NO	NA	NA	NA	NA	NA	NA	Outlier	NA	NA	YES	NA	SUBSURFACE	0	0	2	3	3	2	2	0	0	0	2	2	87	25	1	0	0	20	34	2	0	0	0	751
DNA_vOTU_4932	7252	dsDNAphage	Not-determined	Genome-fragment	TEMPERATE	NO	Actinomycetota	Actinomycetia	Actinomycetales	Streptomycetaceae	Streptomyces	WIsH	Singleton	NA	NA	NA	NA	NA	167	227	274	778	1176	627	302	511	104	538	1659	312	1204	991	227	766	947	2290	600	523	259	445	799	1692
DNA_vOTU_787	7250	dsDNAphage	Not-determined	Genome-fragment	TEMPERATE	NO	Actinomycetota	Actinomycetia	Actinomycetales	Frankiaceae	Frankia	WIsH	Clustered	355	0	NO	NA	NA	126	157	518	1211	551	261	155	166	303	779	379	66	2278	2054	485	1658	1768	5181	4001	1829	486	1040	2096	4250
DNA_vOTU_5751	7250	dsDNAphage	Low-quality	Genome-fragment	TEMPERATE	NO	Pseudomonadota	DeltaPseudomonadota	Myxococcales	Labilitrichaceae	Labilithrix	WIsH	Singleton	NA	NA	NA	NA	NA	30	16	45	334	64	67	36	1	3	58	24	16	10	30	10	15	19	8	8	0	13	6	10	13
DNA_vOTU_6944	7249	dsDNAphage	Not-determined	Genome-fragment	TEMPERATE	NO	NA	NA	NA	NA	NA	NA	Singleton	NA	NA	NA	NA	NA	1056	53	120	476	2489	449	84	54	51	790	42	63	0	0	0	0	0	0	0	1	0	0	0	2
DNA_vOTU_9279	7249	dsDNAphage	Not-determined	Genome-fragment	LYTIC	NO	NA	NA	NA	NA	NA	NA	Singleton	NA	NA	NA	NA	NA	1	7	67	394	833	105	3	2	11	244	510	2	120	197	19	116	57	127	56	72	22	28	35	84
DNA_vOTU_4788	7247	dsDNAphage	Not-determined	Genome-fragment	LYTIC	NO	NA	NA	NA	NA	NA	NA	Singleton	NA	NA	NA	SURFACE	NA	10	8	75	34	22	13	6	4	65	41	4	2	477	327	78	139	111	99	167	150	108	110	73	97
DNA_vOTU_2956	7244	dsDNAphage	Not-determined	Genome-fragment	LYTIC	NO	NA	NA	NA	NA	NA	NA	Singleton	NA	NA	NA	NA	SUBSURFACE	1	2	2	3	0	3	2	1	0	0	2	0	347	157	0	0	2	76	96	6	0	1	5	2405
DNA_vOTU_2957	7242	dsDNAphage	Medium-quality	Genome-fragment	TEMPERATE	NO	NA	NA	NA	NA	NA	NA	Clustered	458	0	NO	NA	SUBSURFACE	2	1	4	3	2	0	0	0	1	0	0	0	236	168	2	0	0	45	51	3	0	1	4	1699
DNA_vOTU_5763	7241	dsDNAphage	Low-quality	Genome-fragment	LYTIC	NO	Pseudomonadota	AlphaPseudomonadota	Rhizobiales	Bradyrhizobiaceae	Bradyrhizobium	WIsH	Clustered	1597	0	NO	NA	NA	0	0	0	0	0	0	0	0	0	0	0	0	0	0	0	0	0	0	0	0	0	0	0	0
DNA_vOTU_8156	7241	dsDNAphage	Not-determined	Genome-fragment	LYTIC	NO	NA	NA	NA	NA	NA	NA	Singleton	NA	NA	NA	NA	SUBSURFACE	219	130	194	1083	858	705	281	95	80	1331	2156	344	155	122	52	264	893	450	78	70	30	581	602	273
DNA_vOTU_3742	7240	dsDNAphage	Low-quality	Genome-fragment	TEMPERATE	NO	NA	NA	NA	NA	NA	NA	Singleton	NA	NA	NA	NA	NA	146	125	253	810	670	473	171	96	89	1083	1259	216	303	261	106	500	844	550	131	134	58	555	621	340
DNA_vOTU_4933	7239	dsDNAphage	Not-determined	Genome-fragment	LYTIC	NO	NA	NA	NA	NA	NA	NA	Singleton	NA	NA	NA	NA	SUBSURFACE	19	15	33	219	60	28	20	1	15	19	58	4	822	621	18	35	771	1239	396	314	6	230	534	579
DNA_vOTU_5875	7239	dsDNAphage	Low-quality	Genome-fragment	LYTIC	NO	NA	NA	NA	NA	NA	NA	Clustered	1620	0	NO	NA	SUBSURFACE	4	4	12	31	11	8	0	0	1	8	0	1	150	176	2	336	391	636	387	193	7	197	606	669
DNA_vOTU_5588	7238	dsDNAphage	Not-determined	Genome-fragment	LYTIC	NO	NA	NA	NA	NA	NA	NA	Singleton	NA	NA	NA	NA	SUBSURFACE	5	8	23	37	22	23	3	1	7	9	5	2	19	60	20	317	404	116	9	8	2	238	356	41
DNA_vOTU_2092	7237	dsDNAphage	Low-quality	Genome-fragment	LYTIC	NO	Actinomycetota	Actinomycetia	Actinomycetales	Frankiaceae	Frankia	WIsH	Clustered	1052	0	NO	SUBSURFACE	NA	330	515	84	161	190	186	224	419	34	57	128	60	31	37	47	38	55	51	18	22	19	10	37	35
DNA_vOTU_2992	7237	dsDNAphage	Low-quality	Genome-fragment	LYTIC	NO	NA	NA	NA	NA	NA	NA	Clustered	508	0	NO	NA	SUBSURFACE	4	1	11	8	6	0	4	0	3	5	1	0	36	55	0	5	354	439	132	8	1	15	23	50
DNA_vOTU_2959	7235	dsDNAphage	Medium-quality	Genome-fragment	LYTIC	NO	NA	NA	NA	NA	NA	NA	Clustered	457	0	NO	NA	SUBSURFACE	0	0	0	6	4	1	2	0	3	1	2	0	334	154	0	1	0	79	67	10	0	0	4	2252
DNA_vOTU_9710	7235	dsDNAphage	Not-determined	Genome-fragment	TEMPERATE	NO	Actinomycetota	Actinomycetia	Actinomycetales	Streptomycetaceae	Streptomyces	WIsH	Clustered	355	0	NO	NA	SUBSURFACE	381	286	780	2198	2039	831	338	1097	219	1741	2568	457	3001	2528	624	3415	2785	5898	2493	1885	495	1903	2963	4762
DNA_vOTU_3655	7234	dsDNAphage	Low-quality	Genome-fragment	TEMPERATE	NO	NA	NA	NA	NA	NA	NA	Clustered	1481	0	NO	NA	SUBSURFACE	40	29	36	49	47	32	44	15	11	18	21	14	134	98	15	255	218	188	101	78	15	523	176	79
DNA_vOTU_9008	7234	ssDNA	Not-determined	Genome-fragment	LYTIC	NO	NA	NA	NA	NA	NA	NA	Singleton	NA	NA	NA	NA	SURFACE	2	1	2	6	6	7	2	0	0	1	1	4	33	45	1112	103	132	22	29	2	918	35	18	15
DNA_vOTU_2960	7233	dsDNAphage	Medium-quality	Genome-fragment	TEMPERATE	NO	Pseudomonadota	AlphaPseudomonadota	Hyphomicrobiales	NA	NA	WIsH	Clustered	457	0	NO	NA	NA	0	2	4	2	2	4	0	1	0	2	1	2	117	78	2	0	0	40	30	2	4	1	1	820
DNA_vOTU_818	7232	dsDNAphage	Not-determined	Genome-fragment	LYTIC	NO	NA	NA	NA	NA	NA	NA	Singleton	NA	NA	NA	SUBSURFACE	NA	2500	1811	158	729	903	1097	2145	2018	72	423	1730	856	333	355	173	376	505	747	361	199	90	233	374	725
DNA_vOTU_9421	7232	dsDNAphage	Low-quality	Genome-fragment	LYTIC	NO	NA	NA	NA	NA	NA	NA	Clustered	929	0	NO	SUBSURFACE	NA	67	97	14	11	36	203	126	182	0	3	18	41	2	0	0	2	2	13	2	4	2	1	2	5
DNA_vOTU_819	7231	dsDNAphage	Not-determined	Genome-fragment	TEMPERATE	NO	Actinomycetota	Actinomycetia	Actinomycetales	Pseudonocardiaceae	NA	WIsH	Singleton	NA	NA	NA	SUBSURFACE	NA	1580	1338	90	126	197	753	1327	1810	37	75	159	1246	51	52	118	35	78	59	34	41	47	33	59	50
DNA_vOTU_820	7231	dsDNAphage	Low-quality	Genome-fragment	LYTIC	NO	NA	NA	NA	NA	NA	NA	Singleton	NA	NA	NA	SUBSURFACE	NA	473	176	27	22	116	472	795	411	5	16	28	1006	6	3	5	2	10	7	4	7	8	3	7	7
DNA_vOTU_2653	7230	dsDNAphage	Medium-quality	Genome-fragment	TEMPERATE	NO	NA	NA	NA	NA	NA	NA	Singleton	NA	NA	NA	NA	SUBSURFACE	4	4	6	1	8	8	2	2	0	0	2	0	144	58	0	1	0	25	45	4	1	0	0	803
DNA_vOTU_7220	7229	dsDNAphage	Not-determined	Genome-fragment	TEMPERATE	NO	NA	NA	NA	NA	NA	NA	Outlier	NA	NA	YES	NA	NA	0	0	0	0	0	0	0	0	0	0	0	0	0	0	0	0	0	0	0	0	0	0	0	0
DNA_vOTU_8079	7229	dsDNAphage	Not-determined	Genome-fragment	TEMPERATE	NO	Actinomycetota	Actinomycetia	Actinomycetales	Streptomycetaceae	Streptomyces	WIsH	Clustered	890	0	NO	SUBSURFACE	NA	2816	1692	62	596	900	1464	2669	2292	20	298	2833	942	138	67	32	129	158	267	123	96	22	95	136	170
DNA_vOTU_2962	7227	dsDNAphage	Medium-quality	Genome-fragment	TEMPERATE	NO	NA	NA	NA	NA	NA	NA	Clustered	457	0	NO	NA	SUBSURFACE	6	2	3	2	7	0	2	0	0	0	1	0	170	74	0	0	3	38	36	7	0	0	0	1055
DNA_vOTU_6502	7227	dsDNAphage	Not-determined	Genome-fragment	LYTIC	NO	NA	NA	NA	NA	NA	NA	Singleton	NA	NA	NA	NA	SUBSURFACE	3	0	4	18	41	12	1	0	0	17	19	1	226	339	0	5	21	589	248	100	1	6	49	456
DNA_vOTU_9445	7227	dsDNAphage	Low-quality	Genome-fragment	LYTIC	NO	Pseudomonadota	AlphaPseudomonadota	Rhizobiales	Bradyrhizobiaceae	Bradyrhizobium	WIsH	Clustered	1385	0	NO	NA	NA	213	124	83	73	89	96	197	126	31	39	56	51	74	102	35	259	202	120	41	48	40	146	155	134
DNA_vOTU_7397	7226	dsDNAphage	Not-determined	Genome-fragment	LYTIC	NO	Actinomycetota	Actinomycetia	Actinomycetales	Nocardiaceae	Rhodococcus	WIsH	Singleton	NA	NA	NA	SURFACE	SURFACE	22	27	119	37	73	60	28	18	166	17	29	12	26	29	311	25	26	21	14	5	121	24	13	11
DNA_vOTU_951	7223	dsDNAphage	Low-quality	Genome-fragment	LYTIC	NO	Actinomycetota	Actinomycetia	Actinomycetales	Streptomycetaceae	Streptomyces	WIsH	Clustered	701	0	NO	NA	NA	139	120	85	107	237	203	117	48	13	30	381	107	14	19	30	39	40	38	15	18	20	8	18	28
DNA_vOTU_2093	7222	dsDNAphage	Not-determined	Genome-fragment	LYTIC	NO	Pseudomonadota	DeltaPseudomonadota	Myxococcales	Polyangiaceae	Chondromyces	WIsH	Singleton	NA	NA	NA	SUBSURFACE	NA	906	718	83	54	144	398	896	935	18	17	59	287	33	10	26	14	34	42	12	16	12	11	12	12
DNA_vOTU_1628	7221	dsDNAphage	Low-quality	Genome-fragment	LYTIC	NO	NA	NA	NA	NA	NA	NA	Outlier	NA	NA	YES	SUBSURFACE	NA	106	89	39	36	50	259	165	94	12	19	199	152	48	43	24	41	64	94	27	36	11	16	36	45
DNA_vOTU_6491	7221	dsDNAphage	Not-determined	Genome-fragment	LYTIC	NO	Pseudomonadota	BetaPseudomonadota	Burkholderiales	Oxalobacteraceae	Cupriavidus	WIsH	Singleton	NA	NA	NA	SUBSURFACE	NA	290	314	73	41	159	238	248	526	14	29	72	129	15	21	10	21	22	32	13	19	25	18	12	28
DNA_vOTU_2963	7220	ssDNA	Medium-quality	Genome-fragment	TEMPERATE	NO	Pseudomonadota	AlphaPseudomonadota	Hyphomicrobiales	NA	NA	WIsH	Clustered	453	0	NO	NA	SUBSURFACE	1	1	2	3	3	2	0	2	2	2	0	0	135	80	1	2	2	42	54	4	0	0	5	1071
DNA_vOTU_3054	7220	dsDNAphage	Not-determined	Genome-fragment	LYTIC	NO	NA	NA	NA	NA	NA	NA	Singleton	NA	NA	NA	NA	NA	113	65	225	154	150	108	77	56	110	413	66	31	718	425	153	386	134	673	309	323	94	196	201	471
DNA_vOTU_7843	7220	dsDNAphage	Low-quality	Genome-fragment	LYTIC	NO	NA	NA	NA	NA	NA	NA	Singleton	NA	NA	NA	NA	NA	32	40	103	95	228	71	59	45	71	109	178	33	226	170	90	166	413	500	147	108	64	206	376	442
DNA_vOTU_8302	7220	dsDNAphage	Low-quality	Genome-fragment	LYTIC	NO	NA	NA	NA	NA	NA	NA	Outlier	NA	NA	YES	NA	SURFACE	1	2	2	3	3	1	2	0	0	4	1	0	2	8	271	31	8	0	11	3	30	28	0	2
DNA_vOTU_9711	7220	dsDNAphage	Low-quality	Genome-fragment	LYTIC	NO	Actinomycetota	Actinomycetia	Actinomycetales	Streptomycetaceae	Streptomyces	WIsH	Outlier	NA	NA	YES	NA	NA	31	40	83	90	128	98	49	9	33	75	63	22	46	65	47	328	54	62	25	20	34	83	29	59
DNA_vOTU_3656	7219	dsDNAphage	Not-determined	Genome-fragment	TEMPERATE	NO	Actinomycetota	Actinomycetia	Actinomycetales	Streptomycetaceae	Streptomyces	WIsH	Clustered	430	0	NO	NA	SUBSURFACE	44	52	87	123	128	105	43	34	26	66	37	13	251	280	62	828	1131	616	334	392	35	836	659	461
DNA_vOTU_8114	7219	dsDNAphage	Low-quality	Genome-fragment	LYTIC	NO	NA	NA	NA	NA	NA	NA	Clustered	438	0	NO	NA	SUBSURFACE	7	8	59	414	127	17	14	1	17	231	73	10	1003	596	38	828	1986	1813	684	615	24	1465	1463	1284
DNA_vOTU_10019	7219	dsDNAphage	Low-quality	Genome-fragment	LYTIC	NO	NA	NA	NA	NA	NA	NA	Clustered	358	0	NO	NA	SUBSURFACE	7	7	13	8	11	8	3	1	3	1	7	2	73	1235	2	8	211	10	458	619	3	1	2	2
DNA_vOTU_2964	7217	ssDNA	Medium-quality	Genome-fragment	TEMPERATE	NO	NA	NA	NA	NA	NA	NA	Clustered	458	0	NO	NA	SUBSURFACE	3	1	5	3	8	2	0	0	0	0	0	0	363	198	1	0	2	64	98	5	2	0	2	2294
DNA_vOTU_8530	7217	dsDNAphage	Not-determined	Genome-fragment	TEMPERATE	NO	NA	NA	NA	NA	NA	NA	Singleton	NA	NA	NA	NA	NA	11	18	127	132	60	27	15	4	51	194	21	3	235	192	263	515	629	327	227	163	96	450	201	230
DNA_vOTU_822	7216	dsDNAphage	Not-determined	Genome-fragment	LYTIC	NO	NA	NA	NA	NA	NA	NA	Singleton	NA	NA	NA	NA	NA	122	178	257	333	588	431	213	255	213	261	510	335	206	238	173	369	412	257	131	194	117	283	320	183
DNA_vOTU_9551	7216	dsDNAphage	Low-quality	Genome-fragment	LYTIC	NO	Acidobacteriota	Vicinamibacteria	Vicinamibacterales	Vicinamibacteraceae	Luteitalea	WIsH	Singleton	NA	NA	NA	SURFACE	NA	20	23	247	75	118	72	46	24	203	53	33	18	74	102	146	318	97	77	115	70	127	96	29	115
DNA_vOTU_2086	7215	dsDNAphage	Low-quality	Genome-fragment	LYTIC	NO	NA	NA	NA	NA	NA	NA	Singleton	NA	NA	NA	SUBSURFACE	NA	1761	1334	240	728	1010	1110	1608	1651	112	915	1230	673	466	342	211	391	261	414	216	226	163	156	363	335
DNA_vOTU_2890	7215	dsDNAphage	Medium-quality	Genome-fragment	TEMPERATE	NO	NA	NA	NA	NA	NA	NA	Clustered	525	0	NO	NA	SUBSURFACE	2	6	0	2	7	0	6	0	0	3	1	1	3803	1876	4	0	1	795	895	138	2	2	42	25025
DNA_vOTU_2141	7214	dsDNAphage	Not-determined	Genome-fragment	TEMPERATE	NO	Actinomycetota	Actinomycetia	Actinomycetales	Micromonosporaceae	Actinoplanes	WIsH	Clustered	430	0	NO	SUBSURFACE	NA	494	486	130	2007	4346	3288	1175	1721	31	887	7207	1920	260	189	83	221	402	491	183	109	64	151	262	395
DNA_vOTU_422	7211	dsDNAphage	Not-determined	Genome-fragment	LYTIC	NO	Actinomycetota	Actinomycetia	Actinomycetales	Streptomycetaceae	Streptomyces	WIsH	Clustered	1443	0	NO	SUBSURFACE	SUBSURFACE	85	93	145	443	688	456	158	234	44	370	880	246	727	455	57	366	1140	1682	293	271	45	416	898	1171
DNA_vOTU_628	7211	dsDNAphage	Not-determined	Genome-fragment	LYTIC	NO	NA	NA	NA	NA	NA	NA	Clustered	1472	0	NO	NA	SUBSURFACE	3	1	5	6	15	2	4	2	4	1	2	0	169	149	0	7	9	34	125	503	3	1	2	21
DNA_vOTU_8157	7211	dsDNAphage	Low-quality	Genome-fragment	LYTIC	NO	NA	NA	NA	NA	NA	NA	Clustered	500	0	NO	NA	NA	0	11	21	171	33	9	8	2	2	208	16	2	18	36	9	116	730	18	1	1	8	294	118	49
DNA_vOTU_2891	7210	dsDNAphage	Medium-quality	Genome-fragment	TEMPERATE	NO	NA	NA	NA	NA	NA	NA	Clustered	525	0	NO	NA	SUBSURFACE	3	3	6	2	1	3	2	1	0	4	3	2	166	82	0	0	5	33	43	5	2	1	2	1096
DNA_vOTU_10095	7208	dsDNAphage	Not-determined	Genome-fragment	LYTIC	NO	NA	NA	NA	NA	NA	NA	Clustered	438	0	NO	NA	NA	7	12	209	184	92	24	6	3	68	158	64	4	287	244	113	601	238	327	190	137	53	262	367	388
DNA_vOTU_131	7206	dsDNAphage	Low-quality	Genome-fragment	TEMPERATE	YES	NA	NA	NA	NA	NA	NA	Clustered	507	0	NO	NA	SUBSURFACE	14	16	17	20	20	37	12	0	4	5	7	4	102	646	8	24	51	111	102	386	13	48	38	183
DNA_vOTU_6553	7206	dsDNAphage	Low-quality	Genome-fragment	LYTIC	NO	Actinomycetota	Actinomycetia	Actinomycetales	Mycobacteriaceae	Mycobacterium	WIsH	Singleton	NA	NA	NA	NA	SUBSURFACE	47	40	57	52	56	77	24	9	17	20	30	17	230	446	23	66	75	71	338	325	20	48	99	80
DNA_vOTU_2142	7205	dsDNAphage	Not-determined	Genome-fragment	LYTIC	NO	NA	NA	NA	NA	NA	NA	Singleton	NA	NA	NA	NA	SURFACE	622	508	245	150	157	89	637	661	170	92	88	57	45	87	477	110	104	73	57	66	407	105	94	69
DNA_vOTU_4407	7205	dsDNAphage	Low-quality	Genome-fragment	LYTIC	NO	Actinomycetota	Actinomycetia	Actinomycetales	Nocardiaceae	Rhodococcus	WIsH	Singleton	NA	NA	NA	NA	NA	29	32	45	37	46	63	18	6	8	9	24	13	31	25	21	3	29	225	11	14	19	5	9	12
DNA_vOTU_4871	7205	dsDNAphage	Low-quality	Genome-fragment	LYTIC	NO	Pseudomonadota	DeltaPseudomonadota	Myxococcales	Polyangiaceae	Chondromyces	WIsH	Singleton	NA	NA	NA	NA	NA	211	109	65	40	93	156	186	117	12	24	28	27	529	341	35	43	58	407	230	173	18	15	131	308
DNA_vOTU_9003	7205	dsDNAphage	Not-determined	Genome-fragment	LYTIC	NO	NA	NA	NA	NA	NA	NA	Clustered	535	0	NO	NA	SUBSURFACE	8	4	4	6	0	0	5	2	0	2	0	0	472	199	1	0	0	96	117	19	0	0	0	3323
DNA_vOTU_3328	7204	dsDNAphage	Not-determined	Genome-fragment	LYTIC	NO	NA	NA	NA	NA	NA	NA	Singleton	NA	NA	NA	NA	NA	270	337	697	894	1638	1180	625	762	463	777	1309	1103	1082	1049	431	611	1100	1131	769	763	372	563	953	907
DNA_vOTU_3886	7204	ssDNA	Not-determined	Genome-fragment	LYTIC	NO	NA	NA	NA	NA	NA	NA	Singleton	NA	NA	NA	NA	NA	3	0	8	154	306	121	2	2	3	86	432	1	1	1	0	1	0	0	0	0	3	2	3	0
DNA_vOTU_8805	7204	dsDNAphage	Low-quality	Genome-fragment	LYTIC	NO	NA	NA	NA	NA	NA	NA	Clustered	1746	0	NO	NA	SUBSURFACE	3	1	1	7	7	6	2	2	6	3	7	0	2186	1098	15	61	26	468	564	86	66	41	43	15436
DNA_vOTU_9775	7202	dsDNAphage	Not-determined	Genome-fragment	LYTIC	NO	NA	NA	NA	NA	NA	NA	Singleton	NA	NA	NA	NA	NA	16	8	14	19	34	20	14	3	9	4	7	5	6	27	5	348	11	6	7	4	4	398	5	7
DNA_vOTU_4436	7201	ssDNA	Medium-quality	Genome-fragment	TEMPERATE	NO	NA	NA	NA	NA	NA	NA	Singleton	NA	NA	NA	NA	SUBSURFACE	3	3	1	2	0	5	0	0	2	2	0	0	452	235	0	0	0	109	108	17	0	0	5	3171
DNA_vOTU_6625	7201	dsDNAphage	Not-determined	Genome-fragment	LYTIC	NO	Actinomycetota	Actinomycetia	Actinomycetales	Frankiaceae	Frankia	WIsH	Clustered	423	0	NO	NA	SUBSURFACE	45	56	110	405	229	93	58	16	52	140	184	27	164	138	21	89	323	227	59	29	16	93	313	125
DNA_vOTU_1443	7200	dsDNAphage	Not-determined	Genome-fragment	LYTIC	NO	NA	NA	NA	NA	NA	NA	Clustered	904	0	NO	NA	SUBSURFACE	25	20	63	719	259	44	25	6	30	215	196	17	2555	2160	25	655	1124	3030	1928	1067	53	658	1041	2573
DNA_vOTU_2892	7200	dsDNAphage	Medium-quality	Genome-fragment	TEMPERATE	NO	NA	NA	NA	NA	NA	NA	Outlier	NA	NA	YES	NA	SUBSURFACE	2	2	2	2	0	3	3	0	0	4	1	1	372	178	0	3	2	73	82	15	4	0	2	2201
DNA_vOTU_2893	7199	ssDNA	Medium-quality	Genome-fragment	TEMPERATE	NO	NA	NA	NA	NA	NA	NA	Clustered	454	0	NO	NA	SUBSURFACE	2	2	2	0	0	4	0	0	0	0	0	0	154	93	2	0	2	58	36	3	0	0	0	1066
DNA_vOTU_4136	7198	dsDNAphage	Not-determined	Genome-fragment	LYTIC	NO	NA	NA	NA	NA	NA	NA	Singleton	NA	NA	NA	SURFACE	NA	58	53	1105	234	130	62	71	59	316	451	46	15	712	562	1035	738	282	751	452	346	325	530	278	536
DNA_vOTU_5509	7198	dsDNAphage	Low-quality	Genome-fragment	TEMPERATE	NO	NA	NA	NA	NA	NA	NA	Outlier	NA	NA	YES	SURFACE	NA	1	7	59	14	14	7	4	3	17	20	2	0	73	69	81	847	89	35	76	41	114	516	104	110
DNA_vOTU_5747	7198	dsDNAphage	Not-determined	Genome-fragment	TEMPERATE	NO	NA	NA	NA	NA	NA	NA	Singleton	NA	NA	NA	NA	NA	5	14	93	354	65	19	6	10	59	122	45	7	33	60	18	58	130	70	27	50	14	90	75	53
DNA_vOTU_9738	7198	ssDNA	Not-determined	Genome-fragment	TEMPERATE	NO	NA	NA	NA	NA	NA	NA	Singleton	NA	NA	NA	SUBSURFACE	NA	153	84	47	72	113	699	350	205	11	34	638	436	28	38	42	67	116	134	42	29	19	63	79	42
DNA_vOTU_10098	7198	dsDNAphage	Not-determined	Genome-fragment	LYTIC	NO	NA	NA	NA	NA	NA	NA	Clustered	440	0	NO	NA	NA	0	3	0	420	14	1	0	0	3	1	156	0	2	0	0	2	0	0	0	0	2	1	2	3
DNA_vOTU_5738	7195	dsDNAphage	Not-determined	Genome-fragment	LYTIC	NO	NA	NA	NA	NA	NA	NA	Singleton	NA	NA	NA	SUBSURFACE	NA	331	63	49	64	105	200	341	131	13	40	104	73	60	69	40	83	56	49	31	40	28	72	62	30
DNA_vOTU_4285	7194	dsDNAphage	Not-determined	Genome-fragment	LYTIC	NO	NA	NA	NA	NA	NA	NA	Singleton	NA	NA	NA	SURFACE	SURFACE	44	41	595	57	59	68	35	53	458	51	39	25	44	27	128	51	44	36	29	25	108	32	32	27
DNA_vOTU_629	7191	dsDNAphage	Not-determined	Genome-fragment	LYTIC	NO	Bacillota	Clostridia	Clostridiales	Clostridiaceae	Clostridium	WIsH	Singleton	NA	NA	NA	NA	SUBSURFACE	0	0	2	1	0	1	0	0	0	2	2	2	8	268	0	0	0	0	175	282	1	1	1	0
DNA_vOTU_9004	7191	ssDNA	Medium-quality	Genome-fragment	TEMPERATE	NO	NA	NA	NA	NA	NA	NA	Clustered	457	0	NO	NA	SUBSURFACE	0	0	1	2	4	0	2	0	0	0	2	0	1390	721	1	1	0	319	375	28	0	1	13	9102
DNA_vOTU_1920	7190	dsDNAphage	Not-determined	Genome-fragment	LYTIC	NO	NA	NA	NA	NA	NA	NA	Clustered	1096	0	NO	NA	SUBSURFACE	10	27	42	252	1161	171	31	51	31	116	874	224	347	192	18	72	822	716	275	250	15	203	572	532
DNA_vOTU_4098	7190	dsDNAphage	Not-determined	Genome-fragment	LYTIC	NO	Bacillota	Tissierellia	Tissierellales	Gottschalkiaceae	Gottschalkia	WIsH	Singleton	NA	NA	NA	NA	NA	16	4	17	902	69	56	0	6	0	12	2212	34	2	3	1	3	6	2	0	2	5	9	11	10
DNA_vOTU_2894	7189	dsDNAphage	Medium-quality	Genome-fragment	TEMPERATE	NO	NA	NA	NA	NA	NA	NA	Singleton	NA	NA	NA	NA	SUBSURFACE	3	0	3	0	4	2	0	1	0	0	0	4	239	119	0	0	2	52	72	6	2	1	1	1481
DNA_vOTU_5246	7189	dsDNAphage	Low-quality	Genome-fragment	LYTIC	NO	NA	NA	NA	NA	NA	NA	Outlier	NA	NA	YES	NA	NA	9	1	9	413	89	5	4	0	0	7	174	2	12	5	0	0	12	56	2	4	1	3	36	12
DNA_vOTU_6363	7189	dsDNAphage	Low-quality	Genome-fragment	LYTIC	NO	NA	NA	NA	NA	NA	NA	Outlier	NA	NA	YES	NA	NA	20	9	31	31	29	29	9	3	9	7	8	3	18	24	17	476	405	41	15	8	14	90	38	118
DNA_vOTU_2895	7188	dsDNAphage	Not-determined	Genome-fragment	LYTIC	NO	NA	NA	NA	NA	NA	NA	Singleton	NA	NA	NA	NA	SUBSURFACE	3	9	33	94	21	6	5	1	6	76	14	0	658	471	6	316	229	453	299	236	0	300	165	295
DNA_vOTU_2896	7187	dsDNAphage	Medium-quality	Genome-fragment	TEMPERATE	NO	NA	NA	NA	NA	NA	NA	Clustered	455	0	NO	NA	SUBSURFACE	5	4	6	2	7	5	3	0	0	4	1	0	239	119	1	0	0	44	41	8	2	1	2	1500
DNA_vOTU_5982	7186	dsDNAphage	Not-determined	Genome-fragment	TEMPERATE	NO	Actinomycetota	Actinomycetia	Actinomycetales	Frankiaceae	Frankia	WIsH	Clustered	427	0	NO	SUBSURFACE	SUBSURFACE	181	199	231	1600	1743	567	202	516	108	546	2819	357	457	472	122	879	1878	1992	591	286	105	596	1088	1419
DNA_vOTU_9788	7186	dsDNAphage	Low-quality	Genome-fragment	LYTIC	NO	Actinomycetota	Actinomycetia	Actinomycetales	Actinosynnemataceae	Kibdelosporangium	WIsH	Singleton	NA	NA	NA	SUBSURFACE	NA	146	66	40	41	91	538	289	44	2	11	12	85	17	26	13	11	22	13	9	26	7	5	6	8
DNA_vOTU_4024	7185	dsDNAphage	Not-determined	Genome-fragment	TEMPERATE	NO	Actinomycetota	Actinomycetia	Actinomycetales	Micromonosporaceae	Actinoplanes	WIsH	Clustered	430	0	NO	NA	NA	52	108	137	416	212	104	56	46	32	745	220	52	505	160	40	106	98	420	72	94	25	30	134	480
DNA_vOTU_6330	7185	dsDNAphage	Not-determined	Genome-fragment	LYTIC	NO	NA	NA	NA	NA	NA	NA	Singleton	NA	NA	NA	NA	NA	173	187	319	718	240	186	187	127	109	521	217	92	198	171	233	517	317	286	120	126	249	303	300	249
DNA_vOTU_7700	7185	dsDNAphage	Not-determined	Genome-fragment	TEMPERATE	NO	NA	NA	NA	NA	NA	NA	Singleton	NA	NA	NA	NA	NA	3	6	114	135	39	5	4	3	20	192	24	2	330	308	108	856	195	354	242	189	30	410	139	208
DNA_vOTU_6493	7181	dsDNAphage	Low-quality	Genome-fragment	LYTIC	NO	Planctomycetes	Planctomycetia	Planctomycetales	Planctomycetaceae	Planctomyces	WIsH	Clustered	1717	0	NO	SUBSURFACE	NA	295	759	56	56	213	263	456	822	14	64	135	221	52	57	14	35	34	49	19	31	18	25	27	18
DNA_vOTU_1133	7180	dsDNAphage	Low-quality	Genome-fragment	LYTIC	NO	NA	NA	NA	NA	NA	NA	Singleton	NA	NA	NA	NA	SUBSURFACE	9	3	15	8	11	19	0	1	0	11	5	0	591	402	2	16	3	80	307	716	2	11	8	589
DNA_vOTU_6327	7180	dsDNAphage	Low-quality	Genome-fragment	LYTIC	NO	NA	NA	NA	NA	NA	NA	Outlier	NA	NA	YES	NA	NA	9	12	71	578	147	17	11	17	16	408	38	0	2	2	2	2	11	9	1	0	3	0	7	3
DNA_vOTU_1922	7179	dsDNAphage	Low-quality	Genome-fragment	LYTIC	NO	NA	NA	NA	NA	NA	NA	Outlier	NA	NA	YES	SUBSURFACE	NA	1	7	15	1684	4642	853	5	10	12	148	929	32	0	0	0	1	1	0	1	2	3	0	0	0
DNA_vOTU_2897	7178	ssDNA	Medium-quality	Genome-fragment	TEMPERATE	NO	NA	NA	NA	NA	NA	NA	Outlier	NA	NA	YES	NA	SUBSURFACE	0	1	2	6	0	0	1	1	2	1	0	2	180	101	0	0	0	33	60	5	2	0	2	1219
DNA_vOTU_2021	7177	dsDNAphage	Not-determined	Genome-fragment	LYTIC	NO	NA	NA	NA	NA	NA	NA	Singleton	NA	NA	NA	NA	SUBSURFACE	5	2	31	167	93	2	2	1	11	52	26	4	426	277	33	547	1322	457	363	117	17	1175	1062	469
DNA_vOTU_9422	7177	dsDNAphage	Low-quality	Genome-fragment	LYTIC	NO	NA	NA	NA	NA	NA	NA	Clustered	1046	0	NO	SUBSURFACE	NA	101	50	8	104	303	853	177	52	5	4	132	152	1	2	2	9	7	6	2	4	4	2	3	4
DNA_vOTU_6359	7176	dsDNAphage	Low-quality	Genome-fragment	LYTIC	NO	Pseudomonadota	BetaPseudomonadota	Burkholderiales	Burkholderiaceae	Salinispora	CRISPR spacer (database)	Singleton	NA	NA	NA	NA	NA	17	16	37	27	52	36	15	6	3	16	15	7	11	10	12	7	276	11	1	7	5	11	27	8
DNA_vOTU_8724	7176	dsDNAphage	Low-quality	Genome-fragment	LYTIC	NO	NA	NA	NA	NA	NA	NA	Clustered	558	0	NO	SUBSURFACE	NA	476	88	6	12	24	597	505	309	6	10	1	125	2	0	4	0	5	0	3	2	2	0	0	0
DNA_vOTU_9171	7176	dsDNAphage	Not-determined	Genome-fragment	LYTIC	NO	Bacillota	Clostridia	Clostridiales	Clostridiaceae	Clostridium	WIsH	Clustered	1769	0	NO	SUBSURFACE	NA	52	45	0	36	947	541	89	11	3	26	292	659	0	3	0	0	2	1	0	0	2	0	0	1
DNA_vOTU_10112	7175	dsDNAphage	Medium-quality	Genome-fragment	TEMPERATE	NO	NA	NA	NA	NA	NA	NA	Singleton	NA	NA	NA	NA	SUBSURFACE	0	4	2	1	0	3	0	0	0	3	0	0	921	514	0	1	0	214	251	19	0	1	4	6028
DNA_vOTU_7417	7173	dsDNAphage	Low-quality	Genome-fragment	LYTIC	NO	NA	NA	NA	NA	NA	NA	Singleton	NA	NA	NA	SUBSURFACE	NA	587	621	21	54	79	369	762	678	7	10	90	218	4	1	6	0	8	5	6	2	2	0	1	1
DNA_vOTU_2898	7172	dsDNAphage	Not-determined	Genome-fragment	LYTIC	NO	NA	NA	NA	NA	NA	NA	Singleton	NA	NA	NA	NA	SUBSURFACE	0	0	3	5	2	4	0	0	2	1	1	0	499	235	0	0	0	90	124	3	0	0	2	3644
DNA_vOTU_3201	7172	dsDNAphage	Low-quality	Genome-fragment	LYTIC	NO	NA	NA	NA	NA	NA	NA	Clustered	1236	0	NO	NA	SUBSURFACE	8	6	29	20	26	15	3	1	28	16	21	3	501	682	27	93	1189	6692	16349	607	29	124	494	1828
DNA_vOTU_3728	7172	dsDNAphage	Not-determined	Genome-fragment	LYTIC	NO	NA	NA	NA	NA	NA	NA	Singleton	NA	NA	NA	SUBSURFACE	NA	120	94	24	33	132	207	202	419	10	8	111	176	12	16	12	15	20	10	14	17	15	13	8	10
DNA_vOTU_3926	7171	ssDNA	Low-quality	Genome-fragment	LYTIC	NO	NA	NA	NA	NA	NA	NA	Clustered	573	0	NO	NA	SUBSURFACE	3	2	1	6	10	7	3	1	3	2	1	4	293	40	1	6	2	2	30	214	3	0	0	43
DNA_vOTU_4025	7171	dsDNAphage	Not-determined	Genome-fragment	LYTIC	NO	NA	NA	NA	NA	NA	NA	Clustered	1220	0	NO	NA	NA	4	19	131	1493	334	38	12	5	24	1033	181	8	10	17	10	16	31	26	12	14	5	10	18	12
DNA_vOTU_4872	7171	dsDNAphage	Not-determined	Genome-fragment	LYTIC	NO	NA	NA	NA	NA	NA	NA	Singleton	NA	NA	NA	NA	SUBSURFACE	1	2	7	10	9	7	3	0	3	1	5	6	71	109	1	35	106	926	64	27	3	36	291	468
DNA_vOTU_163	7169	dsDNAphage	Low-quality	Genome-fragment	TEMPERATE	YES	NA	NA	NA	NA	NA	NA	Clustered	987	0	NO	SURFACE	SURFACE	43	102	461	252	845	132	42	44	407	144	519	93	75	130	547	265	333	72	60	117	462	200	128	47
DNA_vOTU_1333	7169	dsDNAphage	Low-quality	Genome-fragment	TEMPERATE	NO	NA	NA	NA	NA	NA	NA	Singleton	NA	NA	NA	NA	NA	0	0	0	0	0	0	0	0	0	0	0	0	0	0	0	0	0	0	0	0	0	0	0	0
DNA_vOTU_2900	7169	dsDNAphage	Medium-quality	Genome-fragment	TEMPERATE	NO	NA	NA	NA	NA	NA	NA	Outlier	NA	NA	YES	NA	SUBSURFACE	4	2	3	2	2	2	0	2	0	1	0	0	120	74	0	2	0	40	51	3	0	0	6	949
DNA_vOTU_3007	7169	dsDNAphage	Medium-quality	Genome-fragment	TEMPERATE	NO	NA	NA	NA	NA	NA	NA	Singleton	NA	NA	NA	NA	SUBSURFACE	4	2	4	2	6	4	0	0	2	0	1	2	102	59	4	0	2	29	38	2	0	2	3	854
DNA_vOTU_4873	7169	dsDNAphage	Low-quality	Genome-fragment	LYTIC	NO	NA	NA	NA	NA	NA	NA	Clustered	849	0	NO	NA	NA	18	10	29	19	34	21	14	1	8	3	13	8	14	35	6	4	55	774	3721	16	6	8	7	14
DNA_vOTU_7776	7169	dsDNAphage	Low-quality	Genome-fragment	LYTIC	NO	NA	NA	NA	NA	NA	NA	Clustered	1781	0	NO	SUBSURFACE	NA	747	455	15	12	241	1863	930	208	1	0	30	707	5	1	2	1	4	1	3	3	1	4	0	1
DNA_vOTU_4329	7167	dsDNAphage	Not-determined	Genome-fragment	LYTIC	NO	NA	NA	NA	NA	NA	NA	Singleton	NA	NA	NA	SUBSURFACE	NA	264	316	7	22	15	451	507	117	9	10	1	5	3	4	7	9	2	9	1	5	3	5	6	3
DNA_vOTU_3009	7166	dsDNAphage	Medium-quality	Genome-fragment	TEMPERATE	NO	NA	NA	NA	NA	NA	NA	Outlier	NA	NA	YES	NA	SUBSURFACE	2	5	5	1	8	4	0	0	0	2	0	0	165	56	0	0	2	35	48	9	0	0	3	1086
DNA_vOTU_4758	7166	dsDNAphage	Low-quality	Genome-fragment	LYTIC	NO	NA	NA	NA	NA	NA	NA	Clustered	505	0	NO	NA	NA	4	4	41	44	38	13	6	0	18	6	53	4	56	139	13	117	81	414	174	71	40	72	52	289
DNA_vOTU_8158	7166	dsDNAphage	Not-determined	Genome-fragment	TEMPERATE	NO	NA	NA	NA	NA	NA	NA	Singleton	NA	NA	NA	SUBSURFACE	SUBSURFACE	54	107	53	158	210	171	74	84	12	318	224	44	258	234	28	82	192	298	161	199	16	122	173	347
DNA_vOTU_5011	7164	dsDNAphage	Not-determined	Genome-fragment	LYTIC	NO	NA	NA	NA	NA	NA	NA	Singleton	NA	NA	NA	NA	SUBSURFACE	0	0	2	8	2	6	0	0	0	1	2	0	542	253	2	2	0	95	147	19	1	0	7	3723
DNA_vOTU_9265	7164	ssDNA	Not-determined	Genome-fragment	LYTIC	NO	NA	NA	NA	NA	NA	NA	Singleton	NA	NA	NA	NA	SUBSURFACE	0	0	3	0	0	2	3	0	2	0	3	1	156	165	0	197	236	285	108	66	2	185	661	350
DNA_vOTU_5496	7163	dsDNAphage	Not-determined	Genome-fragment	LYTIC	NO	NA	NA	NA	NA	NA	NA	Singleton	NA	NA	NA	NA	SUBSURFACE	4	6	23	4	23	17	2	2	2	4	11	5	755	747	5	29	17	399	531	556	2	38	72	265
DNA_vOTU_7573	7163	dsDNAphage	Low-quality	Genome-fragment	TEMPERATE	NO	Pseudomonadota	DeltaPseudomonadota	Syntrophobacterales	Syntrophaceae	Desulfomonile	WIsH	Clustered	952	0	NO	SUBSURFACE	NA	821	698	135	220	681	1230	819	1177	63	70	445	739	269	277	34	55	103	273	177	349	32	51	119	237
DNA_vOTU_4026	7162	dsDNAphage	Not-determined	Genome-fragment	LYTIC	NO	NA	NA	NA	NA	NA	NA	Singleton	NA	NA	NA	SURFACE	SURFACE	1	6	255	56	7	4	5	2	61	777	6	0	1	2	8	3	6	6	1	0	24	8	4	5
DNA_vOTU_1021	7161	dsDNAphage	Not-determined	Genome-fragment	TEMPERATE	NO	NA	NA	NA	NA	NA	NA	Singleton	NA	NA	NA	NA	SUBSURFACE	13530	50	1715	28	21863	3984	52	106	1420	8664	20098	52	13	222	8	4373	268	6	8	1	7	42	6	16
DNA_vOTU_9724	7159	dsDNAphage	Low-quality	Genome-fragment	TEMPERATE	NO	NA	NA	NA	NA	NA	NA	Singleton	NA	NA	NA	NA	NA	10	21	21	24	21	20	12	2	13	8	5	2	24	20	3	5	57	125	4	9	11	4	5	276
DNA_vOTU_6447	7156	dsDNAphage	Low-quality	Genome-fragment	LYTIC	NO	Actinomycetota	Actinomycetia	Actinomycetales	Microbacteriaceae	NA	WIsH	Singleton	NA	NA	NA	SUBSURFACE	NA	116	173	103	108	223	300	308	246	16	44	294	180	35	42	28	37	36	43	16	10	27	9	10	29
DNA_vOTU_1923	7155	dsDNAphage	Not-determined	Genome-fragment	TEMPERATE	NO	Actinomycetota	Actinomycetia	Actinomycetales	Frankiaceae	Frankia	WIsH	Outlier	NA	NA	YES	SUBSURFACE	NA	684	588	49	105	191	496	778	319	14	31	528	230	17	19	11	16	22	37	11	8	12	9	15	18
DNA_vOTU_631	7154	dsDNAphage	High-quality	High-quality	LYTIC	NO	NA	NA	NA	NA	NA	NA	Singleton	NA	NA	NA	SUBSURFACE	NA	517	437	3	13	153	452	519	789	0	1	0	187	76	37	2	18	27	60	65	29	4	4	39	37
DNA_vOTU_1040	7154	dsDNAphage	Low-quality	Genome-fragment	LYTIC	NO	Actinomycetota	Actinomycetia	Actinomycetales	Frankiaceae	Frankia	WIsH	Clustered	423	0	NO	SUBSURFACE	NA	85	177	73	128	308	237	168	142	21	76	293	201	38	38	34	34	24	26	17	27	12	14	13	26
DNA_vOTU_8442	7153	dsDNAphage	Not-determined	Genome-fragment	TEMPERATE	NO	NA	NA	NA	NA	NA	NA	Singleton	NA	NA	NA	SUBSURFACE	SUBSURFACE	16	13	2	124	408	183	70	21	8	6	445	237	26	28	2	18	101	30	15	11	0	13	95	36
DNA_vOTU_3010	7152	dsDNAphage	Medium-quality	Genome-fragment	LYTIC	NO	NA	NA	NA	NA	NA	NA	Clustered	527	0	NO	NA	SUBSURFACE	1	2	2	4	5	0	2	0	2	0	0	0	151	55	3	0	0	39	34	4	0	1	0	853
DNA_vOTU_3011	7152	dsDNAphage	Medium-quality	Genome-fragment	TEMPERATE	NO	NA	NA	NA	NA	NA	NA	Clustered	724	0	NO	NA	SUBSURFACE	0	0	4	4	4	6	0	0	2	0	1	1	321	144	0	1	0	84	77	13	0	0	4	2124
DNA_vOTU_3202	7152	dsDNAphage	Low-quality	Genome-fragment	LYTIC	NO	NA	NA	NA	NA	NA	NA	Singleton	NA	NA	NA	NA	NA	7	3	0	4	3	12	3	0	0	4	1	6	262	9	1	0	0	91	8	14	2	0	1	52
DNA_vOTU_3012	7151	ssDNA	Medium-quality	Genome-fragment	TEMPERATE	NO	NA	NA	NA	NA	NA	NA	Singleton	NA	NA	NA	NA	SUBSURFACE	1	2	6	0	3	4	0	0	2	0	4	1	217	92	0	0	0	53	58	5	0	0	5	1500
DNA_vOTU_4979	7151	dsDNAphage	Not-determined	Genome-fragment	LYTIC	NO	NA	NA	NA	NA	NA	NA	Singleton	NA	NA	NA	SURFACE	SURFACE	7	87	4822	71	36	23	29	32	3445	116	23	7	362	520	4015	1839	553	151	359	521	4023	1194	228	218
DNA_vOTU_7308	7150	dsDNAphage	Not-determined	Genome-fragment	LYTIC	NO	Actinomycetota	Actinomycetia	Actinomycetales	Mycobacteriaceae	Mycobacterium	WIsH	Singleton	NA	NA	NA	SUBSURFACE	NA	2372	1307	66	242	396	1181	1908	1532	18	66	1361	689	167	68	21	64	86	337	131	71	16	54	71	244
DNA_vOTU_8160	7150	dsDNAphage	Low-quality	Genome-fragment	LYTIC	NO	Actinomycetota	Actinomycetia	Actinomycetales	Streptomycetaceae	Streptomyces	WIsH	Outlier	NA	NA	YES	NA	SURFACE	23	20	29	32	42	34	34	3	15	14	24	9	7	12	17	6	11	18	10	4	10	9	5	324
DNA_vOTU_9280	7150	dsDNAphage	Not-determined	Genome-fragment	LYTIC	NO	Bacillota	Clostridia	Clostridiales	Clostridiaceae	Clostridium	WIsH	Clustered	518	0	NO	SUBSURFACE	NA	636	46	15	181	1037	230	47	30	2	307	13	26	4	2	0	0	0	0	1	0	3	0	1	0
DNA_vOTU_7263	7147	dsDNAphage	Low-quality	Genome-fragment	LYTIC	NO	NA	NA	NA	NA	NA	NA	Outlier	NA	NA	YES	NA	NA	730	386	913	859	2815	3460	1579	273	274	600	758	1874	16	12	14	0	46	5	1	1	9	3	0	2
DNA_vOTU_7344	7147	dsDNAphage	Not-determined	Genome-fragment	TEMPERATE	NO	Actinomycetota	Actinomycetia	Actinomycetales	Frankiaceae	Frankia	WIsH	Clustered	1762	0	NO	NA	SUBSURFACE	38	44	65	104	150	111	50	15	23	39	50	16	135	127	36	199	530	444	198	56	36	294	288	327
DNA_vOTU_3759	7145	dsDNAphage	Low-quality	Genome-fragment	LYTIC	NO	NA	NA	NA	NA	NA	NA	Singleton	NA	NA	NA	SURFACE	SURFACE	2	46	2069	32	17	17	24	19	1564	73	7	4	283	514	1976	1191	413	159	282	496	2819	1029	280	185
DNA_vOTU_9388	7144	dsDNAphage	Medium-quality	Genome-fragment	LYTIC	NO	NA	NA	NA	NA	NA	NA	Outlier	NA	NA	YES	NA	NA	782	165	292	181	34	57	221	169	238	104	77	150	0	0	0	0	1	0	0	0	0	0	0	1
DNA_vOTU_3013	7143	dsDNAphage	Medium-quality	Genome-fragment	TEMPERATE	NO	NA	NA	NA	NA	NA	NA	Clustered	1221	0	NO	NA	SUBSURFACE	0	3	1	3	0	4	2	4	2	2	2	0	163	51	1	0	0	38	35	10	0	0	0	962
DNA_vOTU_3014	7142	dsDNAphage	Medium-quality	Genome-fragment	TEMPERATE	NO	NA	NA	NA	NA	NA	NA	Outlier	NA	NA	YES	NA	SUBSURFACE	1	2	2	3	8	0	0	0	0	3	0	0	216	86	0	1	0	54	63	10	2	0	4	1566
DNA_vOTU_3568	7142	dsDNAphage	Not-determined	Genome-fragment	LYTIC	NO	NA	NA	NA	NA	NA	NA	Singleton	NA	NA	NA	NA	SUBSURFACE	4	4	1	3	0	0	0	1	1	3	1	0	200	95	0	0	1	59	56	9	0	0	1	1480
DNA_vOTU_9415	7142	dsDNAphage	Not-determined	Genome-fragment	TEMPERATE	NO	Actinomycetota	Actinomycetia	Actinomycetales	Micromonosporaceae	Actinoplanes	WIsH	Singleton	NA	NA	NA	SUBSURFACE	SUBSURFACE	1058	273	77	125	158	489	650	548	44	108	145	355	370	313	43	162	143	480	387	229	14	112	252	384
DNA_vOTU_904	7141	dsDNAphage	Low-quality	Genome-fragment	LYTIC	NO	NA	NA	NA	NA	NA	NA	Clustered	1330	0	NO	NA	NA	25	25	45	116	224	117	23	9	21	179	425	48	14	26	9	18	66	44	13	18	4	26	34	27
DNA_vOTU_1564	7141	dsDNAphage	Low-quality	Genome-fragment	LYTIC	NO	NA	NA	NA	NA	NA	NA	Outlier	NA	NA	YES	NA	NA	2	0	4	2	2	2	1	2	0	2	2	0	35	90	16	13	19	24	406	191	25	32	18	123
DNA_vOTU_10176	7141	dsDNAphage	Low-quality	Genome-fragment	LYTIC	NO	NA	NA	NA	NA	NA	NA	Clustered	552	0	NO	NA	NA	0	0	0	0	0	0	0	0	0	0	0	0	0	0	0	0	0	0	0	0	0	0	0	0
DNA_vOTU_1429	7138	dsDNAphage	Low-quality	Genome-fragment	LYTIC	NO	NA	NA	NA	NA	NA	NA	Clustered	891	0	NO	SUBSURFACE	NA	14	13	6	25	292	169	50	28	2	1	390	220	2	3	0	0	22	2	5	1	5	4	5	4
DNA_vOTU_7970	7138	dsDNAphage	Not-determined	Genome-fragment	LYTIC	NO	NA	NA	NA	NA	NA	NA	Clustered	518	0	NO	NA	NA	3281	209	815	1189	6276	1344	228	198	238	2623	57	143	0	2	2	2	0	2	2	0	1	0	0	0
DNA_vOTU_3187	7137	dsDNAphage	Medium-quality	Genome-fragment	TEMPERATE	NO	NA	NA	NA	NA	NA	NA	Singleton	NA	NA	NA	NA	SUBSURFACE	1	1	3	5	10	3	1	2	4	3	3	2	798	422	2	1	2	180	230	21	0	2	8	5837
DNA_vOTU_7264	7137	dsDNAphage	Not-determined	Genome-fragment	LYTIC	NO	NA	NA	NA	NA	NA	NA	Outlier	NA	NA	YES	NA	NA	0	0	0	0	0	0	0	0	0	0	0	0	0	0	0	0	0	0	0	0	0	0	0	0
DNA_vOTU_8261	7137	dsDNAphage	Low-quality	Genome-fragment	LYTIC	NO	NA	NA	NA	NA	NA	NA	Outlier	NA	NA	YES	NA	SUBSURFACE	3	4	12	8	5	5	5	0	5	3	3	0	116	112	5	42	421	396	93	71	0	178	348	1107
DNA_vOTU_8507	7135	dsDNAphage	Not-determined	Genome-fragment	LYTIC	NO	NA	NA	NA	NA	NA	NA	Outlier	NA	NA	YES	SURFACE	SURFACE	129	111	465	178	181	56	105	101	311	130	108	22	60	103	916	118	117	44	48	50	1030	93	61	32
DNA_vOTU_334	7133	dsDNAphage	Not-determined	Genome-fragment	TEMPERATE	NO	NA	NA	NA	NA	NA	NA	Singleton	NA	NA	NA	NA	NA	4	6	171	132	49	6	4	1	49	76	29	2	133	75	85	326	429	249	76	43	48	235	426	230
DNA_vOTU_9405	7133	dsDNAphage	Not-determined	Genome-fragment	LYTIC	NO	Actinomycetota	Actinomycetia	Actinomycetales	Frankiaceae	Frankia	WIsH	Clustered	477	0	NO	SUBSURFACE	NA	379	241	79	147	402	466	562	439	16	58	1357	406	44	29	17	24	43	144	30	38	18	21	29	116
DNA_vOTU_825	7131	dsDNAphage	Low-quality	Genome-fragment	LYTIC	NO	Pseudomonadota	AlphaPseudomonadota	Rhizobiales	Bradyrhizobiaceae	Bradyrhizobium	WIsH	Outlier	NA	NA	YES	NA	NA	50	80	64	79	327	223	208	177	25	41	120	200	44	43	15	39	43	38	33	23	21	27	32	30
DNA_vOTU_6929	7131	dsDNAphage	Medium-quality	Genome-fragment	TEMPERATE	NO	NA	NA	NA	NA	NA	NA	Singleton	NA	NA	NA	NA	SUBSURFACE	2	0	2	2	1	0	0	0	2	0	0	2	652	333	0	0	0	135	152	12	0	0	8	4277
DNA_vOTU_1269	7129	dsDNAphage	Not-determined	Genome-fragment	TEMPERATE	NO	NA	NA	NA	NA	NA	NA	Singleton	NA	NA	NA	SUBSURFACE	NA	2746	1963	22	25	27	1471	1745	1364	3	9	308	718	2	1	6	10	14	9	3	7	7	2	9	5
DNA_vOTU_1925	7129	dsDNAphage	Low-quality	Genome-fragment	TEMPERATE	NO	NA	NA	NA	NA	NA	NA	Clustered	831	0	NO	SUBSURFACE	NA	181	111	75	269	340	395	176	76	34	329	839	158	121	85	68	161	308	188	71	69	52	134	167	130
DNA_vOTU_8504	7129	dsDNAphage	Low-quality	Genome-fragment	LYTIC	NO	NA	NA	NA	NA	NA	NA	Outlier	NA	NA	YES	NA	SURFACE	18	15	19	15	36	30	20	3	5	10	3	7	12	12	232	10	8	8	6	44	6	2	8	4
DNA_vOTU_3015	7127	dsDNAphage	Not-determined	Genome-fragment	LYTIC	NO	NA	NA	NA	NA	NA	NA	Singleton	NA	NA	NA	NA	SUBSURFACE	5	3	6	5	8	11	2	2	1	5	0	4	347	161	1	0	0	80	75	15	0	0	3	1947
DNA_vOTU_8508	7127	dsDNAphage	Low-quality	Genome-fragment	LYTIC	NO	NA	NA	NA	NA	NA	NA	Clustered	1798	0	NO	NA	SURFACE	5	3	14	6	12	19	2	0	0	6	3	2	9	34	445	9	11	10	5	1	415	25	4	5
DNA_vOTU_9755	7127	dsDNAphage	Not-determined	Genome-fragment	LYTIC	NO	NA	NA	NA	NA	NA	NA	Singleton	NA	NA	NA	NA	NA	45	30	50	46	62	48	28	4	22	12	17	11	32	69	35	351	42	76	44	17	15	123	29	47
DNA_vOTU_2652	7126	dsDNAphage	Not-determined	Genome-fragment	TEMPERATE	NO	NA	NA	NA	NA	NA	NA	Singleton	NA	NA	NA	NA	NA	28	63	489	3093	597	56	19	43	183	2097	470	15	1357	1080	335	1873	3014	2966	1442	590	223	2028	2147	2274
DNA_vOTU_8649	7126	dsDNAphage	Low-quality	Genome-fragment	TEMPERATE	NO	Actinomycetota	Actinomycetia	Actinomycetales	Streptomycetaceae	Streptomyces	WIsH	Clustered	1094	0	NO	NA	NA	78	92	136	76	109	118	87	83	47	57	240	26	309	106	39	61	61	396	150	47	18	49	158	253
DNA_vOTU_3684	7125	dsDNAphage	Not-determined	Genome-fragment	TEMPERATE	NO	NA	NA	NA	NA	NA	NA	Clustered	429	0	NO	SURFACE	NA	40	79	808	119	110	101	47	82	798	187	195	40	567	526	401	497	366	409	365	412	327	293	332	253
DNA_vOTU_3016	7124	dsDNAphage	Medium-quality	Genome-fragment	TEMPERATE	NO	NA	NA	NA	NA	NA	NA	Singleton	NA	NA	NA	NA	SUBSURFACE	0	0	3	2	4	0	2	0	4	1	4	0	178	94	1	0	0	45	38	3	1	2	6	1199
DNA_vOTU_6573	7122	dsDNAphage	Not-determined	Genome-fragment	LYTIC	NO	NA	NA	NA	NA	NA	NA	Singleton	NA	NA	NA	NA	NA	0	0	0	0	0	0	0	0	0	0	0	0	0	0	0	0	0	0	0	0	0	0	0	0
DNA_vOTU_9180	7122	dsDNAphage	Low-quality	Genome-fragment	TEMPERATE	NO	Pseudomonadota	AlphaPseudomonadota	Rhizobiales	Bradyrhizobiaceae	Bradyrhizobium	WIsH	Singleton	NA	NA	NA	NA	NA	1194	1045	651	902	420	527	1364	1064	274	956	528	339	516	486	638	962	731	679	347	327	520	649	676	641
DNA_vOTU_4876	7120	dsDNAphage	Not-determined	Genome-fragment	LYTIC	NO	Actinomycetota	Actinomycetia	Actinomycetales	Streptomycetaceae	Streptomyces	WIsH	Clustered	382	0	NO	NA	NA	29	34	68	61	82	105	35	13	14	15	51	20	90	185	12	28	196	490	73	13	30	9	8	171
DNA_vOTU_9009	7120	ssDNA	Not-determined	Genome-fragment	LYTIC	NO	NA	NA	NA	NA	NA	NA	Clustered	1110	0	NO	NA	NA	0	11	289	533	192	14	2	0	30	402	71	5	274	184	413	2178	245	174	176	96	50	535	85	165
DNA_vOTU_3018	7119	dsDNAphage	Medium-quality	Genome-fragment	TEMPERATE	NO	NA	NA	NA	NA	NA	NA	Clustered	726	0	NO	NA	SUBSURFACE	2	1	2	0	8	0	4	1	2	2	2	0	633	278	0	0	0	109	158	24	0	0	2	3923
DNA_vOTU_3019	7119	dsDNAphage	Low-quality	Genome-fragment	LYTIC	NO	NA	NA	NA	NA	NA	NA	Singleton	NA	NA	NA	NA	SUBSURFACE	3	7	2	23	16	6	2	0	5	21	9	4	682	273	6	13	20	409	156	185	1	13	103	431
DNA_vOTU_7209	7119	dsDNAphage	Not-determined	Genome-fragment	LYTIC	NO	NA	NA	NA	NA	NA	NA	Singleton	NA	NA	NA	NA	NA	8	39	355	887	308	24	17	10	139	623	353	16	484	471	273	1391	1847	896	432	258	184	1801	1596	900
DNA_vOTU_8844	7119	dsDNAphage	Not-determined	Genome-fragment	LYTIC	NO	NA	NA	NA	NA	NA	NA	Singleton	NA	NA	NA	SUBSURFACE	NA	322	473	10	57	197	302	315	408	4	4	152	126	2	3	14	4	13	16	2	3	2	2	1	4
DNA_vOTU_3020	7117	dsDNAphage	Not-determined	Genome-fragment	LYTIC	NO	NA	NA	NA	NA	NA	NA	Outlier	NA	NA	YES	NA	SUBSURFACE	3	1	5	2	0	1	0	0	2	0	1	0	395	196	0	0	4	76	103	8	0	2	8	2589
DNA_vOTU_6417	7117	dsDNAphage	Not-determined	Genome-fragment	TEMPERATE	NO	Actinomycetota	Actinomycetia	Actinomycetales	Frankiaceae	Frankia	WIsH	Clustered	355	0	NO	NA	SUBSURFACE	103	106	262	797	1357	600	183	310	108	396	1037	282	912	955	157	487	1670	2790	757	538	172	244	1030	1903
DNA_vOTU_8161	7117	dsDNAphage	Low-quality	Genome-fragment	TEMPERATE	NO	NA	NA	NA	NA	NA	NA	Singleton	NA	NA	NA	NA	SUBSURFACE	5	0	2	7	4	4	2	0	4	5	1	0	54	47	2	20	259	79	25	40	2	68	144	299
DNA_vOTU_104	7116	dsDNAphage	Low-quality	Genome-fragment	TEMPERATE	YES	Actinomycetota	Actinomycetia	Actinomycetales	Actinosynnemataceae	Kibdelosporangium	WIsH	Clustered	605	0	NO	SURFACE	SURFACE	34	58	297	275	101	116	46	19	116	632	50	21	51	46	128	146	84	37	46	31	104	69	68	55
DNA_vOTU_2818	7115	dsDNAphage	Not-determined	Genome-fragment	LYTIC	NO	NA	NA	NA	NA	NA	NA	Singleton	NA	NA	NA	NA	SURFACE	1	1	13	0	8	2	5	0	4	3	3	0	3	5	83	2	10	6	0	0	263	2	0	1
DNA_vOTU_5190	7115	dsDNAphage	Low-quality	Genome-fragment	LYTIC	NO	NA	NA	NA	NA	NA	NA	Singleton	NA	NA	NA	SUBSURFACE	NA	726	977	34	34	24	352	726	897	6	7	7	48	20	9	15	12	12	7	5	3	5	3	3	6
DNA_vOTU_3658	7114	dsDNAphage	Not-determined	Genome-fragment	TEMPERATE	NO	NA	NA	NA	NA	NA	NA	Clustered	1482	0	NO	NA	NA	0	14	66	115	8	6	0	4	23	149	3	3	29	59	26	272	275	68	18	25	30	322	261	67
DNA_vOTU_3021	7113	dsDNAphage	Medium-quality	Genome-fragment	TEMPERATE	NO	NA	NA	NA	NA	NA	NA	Clustered	525	0	NO	NA	SUBSURFACE	1	5	2	2	6	6	4	0	5	0	0	1	602	289	0	4	2	117	205	26	2	1	7	4054
DNA_vOTU_43	7108	dsDNAphage	Low-quality	Genome-fragment	TEMPERATE	YES	NA	NA	NA	NA	NA	NA	Singleton	NA	NA	NA	NA	NA	233	226	261	259	263	213	342	234	334	102	380	168	474	357	221	229	96	229	159	208	212	77	113	239
DNA_vOTU_3659	7108	dsDNAphage	Not-determined	Genome-fragment	LYTIC	NO	NA	NA	NA	NA	NA	NA	Clustered	1074	0	NO	NA	NA	4	6	30	77	4	5	0	5	10	105	2	3	54	47	34	278	255	76	22	19	32	328	298	53
DNA_vOTU_5568	7108	dsDNAphage	Not-determined	Genome-fragment	TEMPERATE	NO	Actinomycetota	Actinomycetia	Actinomycetales	Frankiaceae	Frankia	WIsH	Outlier	NA	NA	YES	NA	NA	0	0	0	0	0	0	0	0	0	0	0	0	0	0	0	0	0	0	0	0	0	0	0	0
DNA_vOTU_2657	7107	dsDNAphage	Low-quality	Genome-fragment	LYTIC	NO	Pseudomonadota	DeltaPseudomonadota	Myxococcales	Polyangiaceae	Chondromyces	WIsH	Singleton	NA	NA	NA	SUBSURFACE	NA	178	124	90	99	132	344	162	360	10	33	162	118	20	26	28	30	22	28	15	20	16	12	19	14
DNA_vOTU_7985	7107	dsDNAphage	Not-determined	Genome-fragment	TEMPERATE	NO	Actinomycetota	Actinomycetia	Actinomycetales	Frankiaceae	Frankia	WIsH	Singleton	NA	NA	NA	NA	SUBSURFACE	119	103	305	1163	981	568	204	307	141	696	1280	258	1438	998	192	701	1481	3778	1746	543	166	652	1491	2813
DNA_vOTU_3071	7106	dsDNAphage	Medium-quality	Genome-fragment	TEMPERATE	NO	NA	NA	NA	NA	NA	NA	Clustered	525	0	NO	NA	SUBSURFACE	0	2	0	2	2	4	4	2	0	1	2	0	191	90	1	0	1	37	59	13	1	0	3	1441
DNA_vOTU_6627	7106	dsDNAphage	Low-quality	Genome-fragment	TEMPERATE	NO	NA	NA	NA	NA	NA	NA	Clustered	1711	0	NO	NA	SUBSURFACE	8	13	18	74	110	47	4	0	2	54	76	6	46	29	1	11	569	140	1	6	4	25	123	122
DNA_vOTU_7265	7106	dsDNAphage	Low-quality	Genome-fragment	LYTIC	NO	NA	NA	NA	NA	NA	NA	Outlier	NA	NA	YES	NA	NA	1	1	1	11	332	9	2	0	1	4	27	0	8	28	6	2	14	61	70	53	5	0	2	44
DNA_vOTU_4027	7105	dsDNAphage	Not-determined	Genome-fragment	TEMPERATE	NO	NA	NA	NA	NA	NA	NA	Clustered	1342	0	NO	NA	NA	35	24	62	341	235	140	48	26	41	405	574	63	72	23	26	79	265	126	19	14	9	170	161	69
DNA_vOTU_6027	7105	dsDNAphage	Low-quality	Genome-fragment	LYTIC	NO	Actinomycetota	Actinomycetia	Actinomycetales	Propionibacteriaceae	Microlunatus	WIsH	Singleton	NA	NA	NA	NA	NA	33	30	49	538	146	50	35	8	22	282	47	11	10	21	9	21	20	35	29	10	7	10	30	30
DNA_vOTU_6404	7105	dsDNAphage	Not-determined	Genome-fragment	LYTIC	NO	NA	NA	NA	NA	NA	NA	Singleton	NA	NA	NA	NA	SUBSURFACE	8	9	16	18	19	15	9	2	2	9	9	6	775	931	38	1849	346	820	664	573	2	807	466	639
DNA_vOTU_4868	7104	dsDNAphage	Not-determined	Genome-fragment	LYTIC	NO	Actinomycetota	Actinomycetia	Actinomycetales	Frankiaceae	Frankia	WIsH	Clustered	947	0	NO	NA	NA	94	85	131	117	187	155	80	24	43	150	70	32	335	239	70	96	63	131	296	278	60	39	64	201
DNA_vOTU_6917	7104	dsDNAphage	Low-quality	Genome-fragment	LYTIC	NO	NA	NA	NA	NA	NA	NA	Clustered	552	0	NO	NA	NA	1	7	20	36	45	4	2	1	13	26	31	6	178	182	88	516	1009	413	111	73	28	436	365	317
DNA_vOTU_7267	7104	dsDNAphage	Low-quality	Genome-fragment	LYTIC	NO	NA	NA	NA	NA	NA	NA	Singleton	NA	NA	NA	NA	NA	22	74	50	51	386	319	227	207	17	13	101	212	16	22	28	28	21	26	9	2	27	17	17	24
DNA_vOTU_1393	7103	dsDNAphage	Low-quality	Genome-fragment	LYTIC	NO	NA	NA	NA	NA	NA	NA	Clustered	878	0	NO	NA	SUBSURFACE	9	8	10	4	12	11	9	1	4	0	3	0	107	94	0	30	1337	711	114	253	0	205	390	291
DNA_vOTU_3072	7103	dsDNAphage	Medium-quality	Genome-fragment	TEMPERATE	NO	NA	NA	NA	NA	NA	NA	Outlier	NA	NA	YES	NA	SUBSURFACE	0	2	2	0	2	2	0	1	0	0	1	3	251	160	0	0	2	56	60	22	0	0	2	1839
DNA_vOTU_4877	7103	dsDNAphage	Not-determined	Genome-fragment	LYTIC	NO	Actinomycetota	Actinomycetia	Actinomycetales	Actinosynnemataceae	Kibdelosporangium	WIsH	Outlier	NA	NA	YES	NA	NA	29	204	60	66	103	143	42	339	18	45	210	33	89	64	21	43	62	374	192	36	17	24	90	176
DNA_vOTU_632	7102	dsDNAphage	Not-determined	Genome-fragment	LYTIC	NO	NA	NA	NA	NA	NA	NA	Singleton	NA	NA	NA	SUBSURFACE	NA	546	504	52	86	82	248	425	479	11	42	127	108	56	42	16	30	33	53	23	33	16	15	16	51
DNA_vOTU_9954	7102	dsDNAphage	Not-determined	Genome-fragment	LYTIC	NO	NA	NA	NA	NA	NA	NA	Clustered	1520	0	NO	SURFACE	SURFACE	38	28	1427	977	14	69	12	11	294	269	95	5	1	6	53	0	27	2	9	2	67	3	0	1
DNA_vOTU_4271	7101	dsDNAphage	Not-determined	Genome-fragment	LYTIC	NO	NA	NA	NA	NA	NA	NA	Outlier	NA	NA	YES	NA	SUBSURFACE	0	4	30	34	40	6	8	1	5	11	46	2	40	98	8	57	31	353	170	215	9	28	81	163
DNA_vOTU_6231	7101	dsDNAphage	Not-determined	Genome-fragment	TEMPERATE	NO	NA	NA	NA	NA	NA	NA	Singleton	NA	NA	NA	NA	NA	16	27	537	2171	513	49	10	6	184	1102	325	31	841	905	436	2735	1890	1140	479	461	274	2285	1892	1158
DNA_vOTU_7399	7101	dsDNAphage	Low-quality	Genome-fragment	LYTIC	NO	NA	NA	NA	NA	NA	NA	Singleton	NA	NA	NA	SURFACE	SURFACE	2	8	82	10	16	20	9	3	101	8	7	0	14	14	341	62	15	7	8	3	249	0	9	9
DNA_vOTU_2950	7100	dsDNAphage	Not-determined	Genome-fragment	LYTIC	NO	NA	NA	NA	NA	NA	NA	Clustered	1021	0	NO	NA	SURFACE	2	3	5	1	4	2	0	0	0	1	0	0	6	0	174	0	1	6	0	3	565	8	0	0
DNA_vOTU_9424	7100	dsDNAphage	Not-determined	Genome-fragment	TEMPERATE	NO	NA	NA	NA	NA	NA	NA	Singleton	NA	NA	NA	NA	NA	237	298	534	811	1009	866	406	523	372	514	430	320	347	444	271	416	362	494	212	414	148	317	502	258
DNA_vOTU_2205	7099	dsDNAphage	Low-quality	Genome-fragment	LYTIC	NO	Pseudomonadota	BetaPseudomonadota	Burkholderiales	Oxalobacteraceae	Ralstonia	WIsH	Clustered	1051	0	NO	NA	NA	30	341	54	43	50	60	45	59	6	11	20	5	17	22	23	8	15	13	4	8	13	11	7	8
DNA_vOTU_3073	7098	dsDNAphage	Medium-quality	Genome-fragment	TEMPERATE	NO	NA	NA	NA	NA	NA	NA	Singleton	NA	NA	NA	NA	SUBSURFACE	1	3	2	0	7	4	2	0	1	0	0	1	252	150	3	4	0	60	71	13	0	1	6	2105
DNA_vOTU_8357	7098	dsDNAphage	Low-quality	Genome-fragment	TEMPERATE	NO	NA	NA	NA	NA	NA	NA	Singleton	NA	NA	NA	NA	SUBSURFACE	0	4	0	8	0	3	0	0	2	3	0	0	31	29	0	31	339	74	93	36	0	121	150	371
DNA_vOTU_3959	7097	dsDNAphage	Low-quality	Genome-fragment	LYTIC	NO	NA	NA	NA	NA	NA	NA	Singleton	NA	NA	NA	NA	NA	0	3	3	3	0	0	0	0	0	1	1	0	262	14	0	0	0	1	3	0	2	0	2	2
DNA_vOTU_7543	7097	dsDNAphage	Not-determined	Genome-fragment	LYTIC	NO	Bacillota	Clostridia	Clostridiales	Clostridiaceae	Clostridium	WIsH	Clustered	1602	0	NO	SUBSURFACE	NA	326	192	4	9	118	813	584	116	2	5	78	433	0	0	2	0	1	0	0	0	1	2	2	1
DNA_vOTU_1565	7096	dsDNAphage	Not-determined	Genome-fragment	LYTIC	NO	Actinomycetota	Actinomycetia	Actinomycetales	Frankiaceae	Frankia	WIsH	Singleton	NA	NA	NA	SUBSURFACE	NA	2247	714	61	93	169	823	1409	593	16	53	597	441	66	39	12	19	21	64	230	32	9	9	30	92
DNA_vOTU_1859	7093	dsDNAphage	Low-quality	Genome-fragment	LYTIC	NO	NA	NA	NA	NA	NA	NA	Clustered	698	0	NO	NA	NA	15	38	398	209	394	48	7	19	221	405	308	26	782	897	1525	1878	903	1116	759	689	490	805	910	714
DNA_vOTU_4542	7093	dsDNAphage	Not-determined	Genome-fragment	LYTIC	NO	NA	NA	NA	NA	NA	NA	Clustered	1592	0	NO	NA	SUBSURFACE	3	3	11	11	5	17	8	2	0	4	5	0	1374	1061	4	3	8	264	692	1802	3	0	2	2126
DNA_vOTU_4574	7093	dsDNAphage	Not-determined	Genome-fragment	LYTIC	NO	NA	NA	NA	NA	NA	NA	Clustered	837	0	NO	NA	NA	4	17	28	151	88	22	7	1	7	106	110	5	493	312	84	531	424	643	338	178	38	366	516	750
DNA_vOTU_5184	7093	dsDNAphage	Not-determined	Genome-fragment	LYTIC	NO	NA	NA	NA	NA	NA	NA	Outlier	NA	NA	YES	NA	SUBSURFACE	3	2	6	2	4	4	1	0	1	5	1	0	226	78	0	0	2	34	42	6	1	0	3	1416
DNA_vOTU_9425	7092	dsDNAphage	Low-quality	Genome-fragment	LYTIC	NO	NA	NA	NA	NA	NA	NA	Clustered	559	0	NO	SUBSURFACE	NA	411	46	11	12	12	1126	251	315	12	9	4	81	7	10	1	2	3	3	0	5	3	2	0	2
DNA_vOTU_10026	7092	dsDNAphage	Not-determined	Genome-fragment	LYTIC	NO	NA	NA	NA	NA	NA	NA	Clustered	368	0	NO	NA	NA	6	14	11	10	107	79	15	4	4	4	384	48	42	34	4	0	9	33	41	6	4	0	5	14
DNA_vOTU_3074	7091	dsDNAphage	Medium-quality	Genome-fragment	TEMPERATE	NO	NA	NA	NA	NA	NA	NA	Singleton	NA	NA	NA	NA	NA	4	4	2	0	0	6	2	0	2	6	4	1	87	47	2	0	0	15	12	0	2	1	3	626
DNA_vOTU_4433	7091	ssDNA	Medium-quality	Genome-fragment	TEMPERATE	NO	NA	NA	NA	NA	NA	NA	Clustered	527	0	NO	NA	SUBSURFACE	1	0	2	2	1	0	2	0	2	1	2	3	955	526	2	3	1	222	280	30	0	0	14	7074
DNA_vOTU_8554	7091	dsDNAphage	Not-determined	Genome-fragment	LYTIC	NO	NA	NA	NA	NA	NA	NA	Clustered	869	0	NO	SUBSURFACE	NA	236	161	16	149	811	806	307	258	7	28	859	368	9	7	14	15	12	7	3	2	7	6	8	2
DNA_vOTU_9414	7091	dsDNAphage	Not-determined	Genome-fragment	TEMPERATE	NO	Planctomycetes	Planctomycetia	Gemmatales	Isosphaeraceae	NA	WIsH	Singleton	NA	NA	NA	NA	NA	171	134	77	56	169	210	191	516	34	39	178	185	31	17	22	26	17	31	23	33	27	15	25	27
DNA_vOTU_862	7090	dsDNAphage	Low-quality	Genome-fragment	TEMPERATE	NO	Mycoplasmatota	Mollicutes	Entomoplasmatales	NA	NA	WIsH	Singleton	NA	NA	NA	NA	SUBSURFACE	11	3	10	5	16	19	3	2	2	3	1	9	55	40	2	1	18	55	379	160	4	1	51	335
DNA_vOTU_1910	7090	dsDNAphage	Not-determined	Genome-fragment	TEMPERATE	NO	Pseudomonadota	BetaPseudomonadota	Burkholderiales	Burkholderiaceae	Salinispora	WIsH	Clustered	1094	0	NO	NA	NA	88	117	129	71	84	131	59	274	27	58	111	22	29	38	52	31	28	62	19	26	23	19	48	30
DNA_vOTU_7942	7090	dsDNAphage	Not-determined	Genome-fragment	TEMPERATE	NO	NA	NA	NA	NA	NA	NA	Singleton	NA	NA	NA	NA	NA	339	189	196	216	519	374	389	238	66	175	397	161	87	109	83	136	144	154	91	94	90	78	75	184
DNA_vOTU_8642	7090	dsDNAphage	Not-determined	Genome-fragment	LYTIC	NO	Actinomycetota	Actinomycetia	Actinomycetales	Micromonosporaceae	Verrucosispora	WIsH	Clustered	585	0	NO	SUBSURFACE	SURFACE	373	192	107	420	734	401	238	164	34	243	644	184	29	42	62	47	71	52	15	15	27	30	45	33
DNA_vOTU_9914	7089	dsDNAphage	Not-determined	Genome-fragment	LYTIC	NO	NA	NA	NA	NA	NA	NA	Singleton	NA	NA	NA	NA	NA	5	21	139	1307	439	3	9	12	128	776	91	6	579	412	92	225	179	488	247	371	48	132	139	374
DNA_vOTU_3049	7088	dsDNAphage	Low-quality	Genome-fragment	LYTIC	NO	NA	NA	NA	NA	NA	NA	Clustered	1175	0	NO	NA	SUBSURFACE	6	0	1	4	10	10	7	0	0	1	7	1	80	147	0	37	121	1445	26	11	0	6	34	1957
DNA_vOTU_6878	7088	dsDNAphage	Low-quality	Genome-fragment	LYTIC	NO	NA	NA	NA	NA	NA	NA	Clustered	875	0	NO	NA	SUBSURFACE	1	2	3	42	7	6	2	0	0	21	1	2	52	42	0	80	21	108	54	94	2	6	290	254
DNA_vOTU_7869	7088	dsDNAphage	Low-quality	Genome-fragment	LYTIC	NO	NA	NA	NA	NA	NA	NA	Singleton	NA	NA	NA	NA	NA	63	66	140	390	158	88	65	46	61	306	82	21	73	49	91	199	97	133	52	56	70	97	69	81
DNA_vOTU_8781	7087	dsDNAphage	Low-quality	Genome-fragment	LYTIC	NO	NA	NA	NA	NA	NA	NA	Clustered	692	0	NO	SUBSURFACE	NA	751	842	20	40	125	1068	1060	1361	8	9	43	1152	2	7	8	7	5	2	0	4	7	2	2	11
DNA_vOTU_9827	7087	dsDNAphage	Medium-quality	Genome-fragment	LYTIC	NO	NA	NA	NA	NA	NA	NA	Singleton	NA	NA	NA	NA	SUBSURFACE	2	0	1	2	0	1	2	0	0	2	1	0	132	52	0	3	1	18	53	7	2	0	2	943
DNA_vOTU_4878	7086	dsDNAphage	Low-quality	Genome-fragment	LYTIC	NO	NA	NA	NA	NA	NA	NA	Clustered	1394	0	NO	NA	NA	107	65	275	488	297	300	124	48	128	759	521	142	293	191	119	319	615	488	114	126	93	357	532	363
DNA_vOTU_5124	7086	dsDNAphage	Low-quality	Genome-fragment	LYTIC	NO	NA	NA	NA	NA	NA	NA	Clustered	1625	0	NO	NA	NA	0	0	0	0	0	0	0	0	0	0	0	0	0	0	0	0	0	0	0	0	0	0	0	0
DNA_vOTU_6341	7086	dsDNAphage	Low-quality	Genome-fragment	LYTIC	NO	Actinomycetota	Actinomycetia	Actinomycetales	Micromonosporaceae	Actinoplanes	WIsH	Singleton	NA	NA	NA	NA	SUBSURFACE	36	54	113	123	89	106	45	20	39	113	22	13	250	616	47	104	147	1342	741	428	74	94	123	1024
DNA_vOTU_6630	7085	dsDNAphage	Not-determined	Genome-fragment	LYTIC	NO	NA	NA	NA	NA	NA	NA	Singleton	NA	NA	NA	NA	NA	0	15	1312	907	214	30	6	4	137	1369	52	4	902	818	1067	5529	684	672	704	615	187	1965	312	573
DNA_vOTU_10060	7085	dsDNAphage	Not-determined	Genome-fragment	LYTIC	NO	NA	NA	NA	NA	NA	NA	Singleton	NA	NA	NA	NA	NA	4	12	563	3053	172	6	7	1	311	389	119	2	2	0	0	3	0	2	0	0	1	0	2	3
DNA_vOTU_5283	7083	dsDNAphage	Not-determined	Genome-fragment	TEMPERATE	NO	NA	NA	NA	NA	NA	NA	Singleton	NA	NA	NA	NA	SUBSURFACE	2	5	2	2	3	0	4	1	1	0	5	0	307	173	2	0	0	46	71	6	0	0	3	2008
DNA_vOTU_8004	7083	dsDNAphage	Low-quality	Genome-fragment	LYTIC	NO	Actinomycetota	Actinomycetia	Actinomycetales	Streptomycetaceae	Streptomyces	WIsH	Clustered	423	0	NO	SURFACE	SURFACE	57	48	370	130	97	67	52	14	250	133	37	20	134	196	543	283	134	118	90	91	209	96	111	114
DNA_vOTU_1022	7082	dsDNAphage	Not-determined	Genome-fragment	LYTIC	NO	Bacillota	Clostridia	Clostridiales	Clostridiaceae	Clostridium	WIsH	Singleton	NA	NA	NA	NA	NA	6136	980	1908	1653	253	575	1524	1492	1963	1132	919	1466	4	1	1	0	3	2	4	0	1	3	2	1
DNA_vOTU_4232	7081	dsDNAphage	Low-quality	Genome-fragment	LYTIC	NO	NA	NA	NA	NA	NA	NA	Outlier	NA	NA	YES	SURFACE	SURFACE	10	12	280	14	13	12	7	2	106	7	16	8	15	12	367	44	22	11	26	21	127	22	4	19
DNA_vOTU_857	7080	dsDNAphage	Not-determined	Genome-fragment	LYTIC	NO	Pseudomonadota	AlphaPseudomonadota	Hyphomicrobiales	NA	NA	WIsH	Outlier	NA	NA	YES	NA	SURFACE	45	28	71	19	215	233	131	46	33	9	245	195	4	7	72	34	30	2	6	10	103	12	16	0
DNA_vOTU_3075	7080	dsDNAphage	Medium-quality	Genome-fragment	TEMPERATE	NO	NA	NA	NA	NA	NA	NA	Clustered	525	0	NO	NA	SUBSURFACE	3	0	2	3	8	2	2	4	0	3	3	1	1042	545	1	2	1	195	291	26	2	1	9	7228
DNA_vOTU_7314	7080	dsDNAphage	Not-determined	Genome-fragment	LYTIC	NO	Cyanobacteria	Oscillatoriophycideae	Oscillatoriales	Phormidiaceae	Trichodesmium	WIsH	Clustered	1670	0	NO	NA	NA	461	135	780	267	42	84	400	183	266	227	140	139	4	4	1	2	3	4	0	0	5	3	0	2
DNA_vOTU_5014	7079	dsDNAphage	Not-determined	Genome-fragment	LYTIC	NO	NA	NA	NA	NA	NA	NA	Singleton	NA	NA	NA	NA	SUBSURFACE	7	7	11	23	9	6	5	0	0	15	5	3	680	356	1	36	133	323	338	183	0	51	160	542
DNA_vOTU_7673	7079	dsDNAphage	Not-determined	Genome-fragment	LYTIC	NO	NA	NA	NA	NA	NA	NA	Singleton	NA	NA	NA	SUBSURFACE	NA	4539	4153	26	34	41	3424	3863	2939	3	7	515	1730	3	7	1	1	13	4	4	0	3	2	9	2
DNA_vOTU_5305	7077	dsDNAphage	Low-quality	Genome-fragment	LYTIC	NO	Pseudomonadota	GammaPseudomonadota	Xanthomonadales	Xanthomonadaceae	Dokdonella	WIsH	Singleton	NA	NA	NA	NA	NA	214	250	89	72	199	263	163	307	31	29	55	112	28	16	29	26	36	36	5	8	15	15	16	24
DNA_vOTU_6309	7077	dsDNAphage	Not-determined	Genome-fragment	TEMPERATE	NO	Actinomycetota	Actinomycetia	Actinomycetales	Frankiaceae	Frankia	WIsH	Clustered	1286	0	NO	NA	NA	134	126	333	586	441	297	117	184	175	407	377	98	680	758	238	666	1255	1600	647	406	254	547	893	1060
DNA_vOTU_7150	7077	dsDNAphage	Low-quality	Genome-fragment	LYTIC	NO	Actinomycetota	Actinomycetia	Actinomycetales	Frankiaceae	Frankia	WIsH	Singleton	NA	NA	NA	SUBSURFACE	NA	195	160	46	92	153	610	738	316	10	50	177	153	53	47	21	26	29	71	129	29	14	11	28	80
DNA_vOTU_7647	7077	ssDNA	Not-determined	Genome-fragment	LYTIC	NO	Cyanobacteria	Oscillatoriophycideae	Oscillatoriales	Phormidiaceae	Trichodesmium	WIsH	Outlier	NA	NA	YES	NA	NA	541	75	271	414	74	162	282	180	103	170	255	220	2	2	0	0	2	1	1	0	0	4	1	1
DNA_vOTU_2691	7076	dsDNAphage	Not-determined	Genome-fragment	LYTIC	NO	NA	NA	NA	NA	NA	NA	Outlier	NA	NA	YES	NA	SUBSURFACE	0	3	11	2	6	6	7	1	1	7	2	0	32	99	0	0	12	360	54	45	2	5	63	184
DNA_vOTU_4810	7076	dsDNAphage	Low-quality	Genome-fragment	LYTIC	NO	NA	NA	NA	NA	NA	NA	Clustered	1079	0	NO	NA	SUBSURFACE	4	5	9	16	13	18	9	2	1	7	14	9	53	51	4	15	95	360	31	18	2	21	128	95
DNA_vOTU_7443	7076	dsDNAphage	Not-determined	Genome-fragment	TEMPERATE	NO	NA	NA	NA	NA	NA	NA	Clustered	442	0	NO	SURFACE	SURFACE	19	11	163	39	52	43	45	25	21	36	21	8	18	61	800	327	102	35	39	25	191	66	9	23
DNA_vOTU_1861	7075	dsDNAphage	Low-quality	Genome-fragment	LYTIC	NO	Actinomycetota	Actinomycetia	Actinomycetales	Mycobacteriaceae	Mycobacterium	WIsH	Clustered	582	0	NO	NA	NA	38	26	90	88	188	134	42	13	14	22	348	20	13	22	18	19	23	9	12	20	7	9	10	9
DNA_vOTU_238	7074	dsDNAphage	Low-quality	Genome-fragment	LYTIC	NO	Actinomycetota	Actinomycetia	Actinomycetales	Frankiaceae	Frankia	WIsH	Clustered	1250	0	NO	NA	SUBSURFACE	45	50	99	178	129	82	55	22	43	165	65	31	221	185	49	226	961	726	357	131	35	388	540	586
DNA_vOTU_5524	7074	dsDNAphage	Not-determined	Genome-fragment	LYTIC	NO	Pseudomonadota	BetaPseudomonadota	Burkholderiales	Comamonadaceae	Methylibium	WIsH	Clustered	1647	0	NO	SUBSURFACE	NA	390	335	71	77	207	285	274	508	24	33	132	141	21	23	32	21	31	31	8	19	13	9	20	23
DNA_vOTU_3077	7073	ssDNA	Not-determined	Genome-fragment	TEMPERATE	NO	NA	NA	NA	NA	NA	NA	Singleton	NA	NA	NA	NA	SUBSURFACE	0	4	6	3	11	8	6	1	2	2	0	0	512	232	2	1	1	114	123	21	0	0	3	3106
DNA_vOTU_8108	7073	dsDNAphage	Low-quality	Genome-fragment	LYTIC	NO	NA	NA	NA	NA	NA	NA	Singleton	NA	NA	NA	SURFACE	NA	7	15	47	8	25	8	12	1	26	16	5	1	23	49	45	38	530	98	39	32	47	41	278	52
DNA_vOTU_2139	7071	dsDNAphage	Not-determined	Genome-fragment	LYTIC	NO	NA	NA	NA	NA	NA	NA	Singleton	NA	NA	NA	NA	NA	0	0	18	12	7	8	1	0	6	7	7	0	11	25	31	293	32	25	18	8	23	44	24	18
DNA_vOTU_2146	7071	dsDNAphage	Low-quality	Genome-fragment	LYTIC	NO	Actinomycetota	Actinomycetia	Actinomycetales	Frankiaceae	Frankia	WIsH	Outlier	NA	NA	YES	SUBSURFACE	SUBSURFACE	2540	1871	92	572	563	1004	2202	2147	35	327	935	651	446	238	61	169	221	590	658	231	31	164	216	452
DNA_vOTU_9897	7071	dsDNAphage	Low-quality	Genome-fragment	LYTIC	NO	NA	NA	NA	NA	NA	NA	Outlier	NA	NA	YES	NA	NA	64	52	27	29	79	325	119	94	11	12	11	57	25	16	12	8	16	15	8	16	29	6	6	7
DNA_vOTU_7444	7070	dsDNAphage	Low-quality	Genome-fragment	TEMPERATE	NO	NA	NA	NA	NA	NA	NA	Outlier	NA	NA	YES	SURFACE	SURFACE	19	14	187	80	23	43	25	15	163	83	36	8	113	90	520	200	93	45	82	110	263	127	74	47
DNA_vOTU_3078	7069	ssDNA	Not-determined	Genome-fragment	LYTIC	NO	NA	NA	NA	NA	NA	NA	Singleton	NA	NA	NA	NA	SUBSURFACE	2	0	0	1	2	2	0	0	1	1	2	0	432	193	0	0	1	87	134	8	0	0	2	3150
DNA_vOTU_1214	7068	dsDNAphage	Low-quality	Genome-fragment	LYTIC	NO	NA	NA	NA	NA	NA	NA	Clustered	512	0	NO	NA	NA	38	79	117	83	525	313	265	237	114	35	145	225	248	208	190	166	126	194	171	154	120	130	104	241
DNA_vOTU_3079	7068	ssDNA	Not-determined	Genome-fragment	LYTIC	NO	NA	NA	NA	NA	NA	NA	Singleton	NA	NA	NA	NA	NA	1748	1757	775	1339	971	1833	2567	2803	307	821	1198	789	6644	4372	3405	2501	3296	3553	3722	1653	4079	1869	1869	28030
DNA_vOTU_3969	7068	dsDNAphage	Low-quality	Genome-fragment	LYTIC	NO	NA	NA	NA	NA	NA	NA	Outlier	NA	NA	YES	NA	NA	24	35	58	434	73	30	25	9	13	344	36	3	22	23	6	22	9	29	12	15	13	9	37	19
DNA_vOTU_5713	7068	dsDNAphage	Low-quality	Genome-fragment	LYTIC	NO	Acidobacteriota	Solibacteres	Solibacterales	Solibacteraceae	NA	WIsH	Clustered	904	0	NO	NA	SUBSURFACE	27	16	71	48	47	49	24	6	21	12	9	7	485	907	12	8	112	1091	198	291	14	9	61	301
DNA_vOTU_8585	7068	dsDNAphage	Not-determined	Genome-fragment	LYTIC	NO	NA	NA	NA	NA	NA	NA	Singleton	NA	NA	NA	SUBSURFACE	NA	542	303	40	30	101	369	368	472	11	14	136	231	7	12	8	8	19	19	9	2	14	9	11	7
DNA_vOTU_3080	7066	dsDNAphage	Medium-quality	Genome-fragment	LYTIC	NO	NA	NA	NA	NA	NA	NA	Clustered	525	0	NO	NA	SUBSURFACE	0	2	2	4	0	2	2	0	0	0	0	1	597	316	2	0	6	124	167	15	1	0	2	4263
DNA_vOTU_4117	7066	dsDNAphage	Medium-quality	Genome-fragment	LYTIC	NO	NA	NA	NA	NA	NA	NA	Outlier	NA	NA	YES	NA	SUBSURFACE	1	1	2	2	0	2	1	0	0	2	1	0	267	123	2	0	2	69	102	14	1	0	2	1975
DNA_vOTU_5095	7066	dsDNAphage	Low-quality	Genome-fragment	LYTIC	NO	NA	NA	NA	NA	NA	NA	Singleton	NA	NA	NA	NA	NA	2363	1536	656	776	566	1038	2506	1629	239	829	743	525	257	259	528	793	559	422	226	164	505	479	395	362
DNA_vOTU_1866	7065	dsDNAphage	Low-quality	Genome-fragment	LYTIC	NO	NA	NA	NA	NA	NA	NA	Clustered	486	0	NO	SUBSURFACE	NA	483	350	5	2	259	1618	726	139	1	1	29	464	3	2	0	4	1	0	2	1	2	0	2	2
DNA_vOTU_2174	7064	dsDNAphage	Low-quality	Genome-fragment	LYTIC	NO	NA	NA	NA	NA	NA	NA	Singleton	NA	NA	NA	NA	NA	7	12	1622	572	155	17	1	4	130	399	34	0	534	524	1651	3282	439	362	366	274	379	829	188	321
DNA_vOTU_341	7061	dsDNAphage	Low-quality	Genome-fragment	LYTIC	NO	Actinomycetota	Actinomycetia	Actinomycetales	Frankiaceae	Frankia	WIsH	Clustered	945	0	NO	NA	NA	491	499	73	92	120	120	196	379	23	32	54	33	26	22	34	21	48	46	6	21	23	7	12	30
DNA_vOTU_1223	7060	dsDNAphage	Low-quality	Genome-fragment	LYTIC	NO	NA	NA	NA	NA	NA	NA	Singleton	NA	NA	NA	NA	SURFACE	26	25	31	24	45	25	17	2	6	14	13	7	3	66	381	84	36	18	324	121	364	28	4	11
DNA_vOTU_7268	7059	dsDNAphage	Low-quality	Genome-fragment	LYTIC	NO	NA	NA	NA	NA	NA	NA	Outlier	NA	NA	YES	SUBSURFACE	SUBSURFACE	2	2	6	68	425	178	0	0	0	71	87	6	127	321	3	14	12	174	98	156	1	8	25	306
DNA_vOTU_8046	7059	dsDNAphage	Not-determined	Genome-fragment	LYTIC	NO	NA	NA	NA	NA	NA	NA	Clustered	642	0	NO	NA	NA	0	0	0	0	0	0	0	0	0	0	0	0	0	0	0	0	0	0	0	0	0	0	0	0
DNA_vOTU_1794	7058	dsDNAphage	Not-determined	Genome-fragment	LYTIC	NO	Acidobacteriota	Vicinamibacteria	Vicinamibacterales	Vicinamibacteraceae	Luteitalea	WIsH	Singleton	NA	NA	NA	SURFACE	SURFACE	320	306	768	272	170	223	223	367	461	360	164	109	753	829	1749	1230	648	672	457	420	1087	451	436	603
DNA_vOTU_5272	7056	dsDNAphage	Not-determined	Genome-fragment	LYTIC	NO	Bacillota	Clostridia	Clostridiales	Clostridiaceae	Clostridium	WIsH	Singleton	NA	NA	NA	SUBSURFACE	NA	3327	2709	2	2	1505	10986	8797	1595	2	0	920	5479	1	1	2	0	0	0	0	1	0	0	1	1
DNA_vOTU_6510	7056	dsDNAphage	Low-quality	Genome-fragment	LYTIC	NO	Pseudomonadota	AlphaPseudomonadota	Rhizobiales	Rhizobiaceae	Rhizobium	WIsH	Singleton	NA	NA	NA	NA	SUBSURFACE	19	20	40	32	52	29	7	3	4	11	20	0	40	31	9	32	240	209	60	28	15	58	296	116
DNA_vOTU_3081	7055	dsDNAphage	Not-determined	Genome-fragment	LYTIC	NO	NA	NA	NA	NA	NA	NA	Singleton	NA	NA	NA	NA	SUBSURFACE	2	6	5	8	6	6	1	2	3	3	6	1	178	73	1	2	2	30	42	7	4	0	4	1110
DNA_vOTU_3203	7054	dsDNAphage	Not-determined	Genome-fragment	LYTIC	NO	Actinomycetota	Actinomycetia	Actinomycetales	Nocardiaceae	Rhodococcus	WIsH	Clustered	578	0	NO	NA	SUBSURFACE	30	16	40	174	293	94	31	13	3	67	75	3	360	343	10	19	187	1272	379	249	11	12	106	1970
DNA_vOTU_3409	7054	dsDNAphage	Not-determined	Genome-fragment	LYTIC	NO	Pseudomonadota	AlphaPseudomonadota	Hyphomicrobiales	NA	NA	WIsH	Singleton	NA	NA	NA	NA	NA	1	4	9	112	19	11	6	1	8	69	4	2	324	145	13	9	13	69	79	16	16	8	11	1828
DNA_vOTU_8047	7054	dsDNAphage	Not-determined	Genome-fragment	LYTIC	NO	NA	NA	NA	NA	NA	NA	Singleton	NA	NA	NA	NA	SUBSURFACE	21	13	14	15	27	33	24	2	9	18	14	5	7	20	5	55	390	22	0	13	4	88	120	9
DNA_vOTU_6831	7053	dsDNAphage	Low-quality	Genome-fragment	LYTIC	NO	NA	NA	NA	NA	NA	NA	Clustered	1569	0	NO	NA	SUBSURFACE	10	5	18	6	12	10	6	2	2	1	3	3	70	62	3	59	51	28	22	64	3	164	252	71
DNA_vOTU_7322	7053	dsDNAphage	Not-determined	Genome-fragment	LYTIC	NO	NA	NA	NA	NA	NA	NA	Singleton	NA	NA	NA	NA	NA	0	1	8	10	562	75	9	0	5	1	215	22	0	0	1	0	4	2	0	2	5	0	2	1
DNA_vOTU_3082	7052	dsDNAphage	Not-determined	Genome-fragment	LYTIC	NO	NA	NA	NA	NA	NA	NA	Singleton	NA	NA	NA	NA	SUBSURFACE	1	2	3	3	5	0	2	0	2	2	2	0	288	146	3	0	1	53	55	3	2	0	5	1698
DNA_vOTU_3118	7051	dsDNAphage	Medium-quality	Genome-fragment	TEMPERATE	NO	NA	NA	NA	NA	NA	NA	Singleton	NA	NA	NA	NA	SUBSURFACE	1	1	3	2	2	6	7	1	0	0	0	0	250	105	4	0	0	38	68	12	0	0	0	1667
DNA_vOTU_3119	7050	dsDNAphage	Medium-quality	Genome-fragment	TEMPERATE	NO	NA	NA	NA	NA	NA	NA	Clustered	525	0	NO	NA	SUBSURFACE	1	1	2	1	7	4	1	0	0	0	1	2	208	113	0	0	0	40	40	3	1	3	4	1240
DNA_vOTU_7411	7050	ssDNA	Not-determined	Genome-fragment	LYTIC	NO	NA	NA	NA	NA	NA	NA	Singleton	NA	NA	NA	SURFACE	NA	5	13	422	58	6	9	4	2	38	80	1	4	84	278	1325	9169	637	195	103	32	266	2170	102	140
DNA_vOTU_3941	7049	ssDNA	Not-determined	Genome-fragment	LYTIC	NO	Bacillota	Clostridia	Clostridiales	Clostridiaceae	Clostridium	WIsH	Singleton	NA	NA	NA	NA	NA	0	5	2	560	18	6	1	1	1	15	1007	1	2	3	3	0	0	6	1	0	2	1	1	4
DNA_vOTU_8134	7048	dsDNAphage	Low-quality	Genome-fragment	TEMPERATE	NO	Actinomycetota	Actinomycetia	Actinomycetales	Streptosporangiaceae	Nonomuraea	WIsH	Clustered	372	0	NO	SUBSURFACE	NA	452	457	125	126	245	503	889	445	21	41	192	199	61	38	37	40	37	46	58	59	46	9	24	54
DNA_vOTU_9812	7048	dsDNAphage	Not-determined	Genome-fragment	TEMPERATE	NO	NA	NA	NA	NA	NA	NA	Singleton	NA	NA	NA	SURFACE	NA	6	4	87	71	23	11	1	0	64	57	2	2	109	200	142	308	215	136	144	103	71	176	193	107
DNA_vOTU_8782	7046	dsDNAphage	Not-determined	Genome-fragment	LYTIC	NO	Actinomycetota	Actinomycetia	Actinomycetales	Frankiaceae	Frankia	WIsH	Singleton	NA	NA	NA	SUBSURFACE	NA	1843	1076	42	252	342	842	1175	1512	16	123	658	485	156	91	18	56	93	213	121	74	20	61	66	152
DNA_vOTU_8783	7046	dsDNAphage	Low-quality	Genome-fragment	LYTIC	NO	Actinomycetota	Actinomycetia	Actinomycetales	Streptomycetaceae	Streptomyces	WIsH	Outlier	NA	NA	YES	NA	NA	104	135	81	92	125	147	400	88	24	28	79	39	24	18	21	31	67	41	19	10	18	12	25	44
DNA_vOTU_3110	7045	dsDNAphage	Low-quality	Genome-fragment	LYTIC	NO	NA	NA	NA	NA	NA	NA	Clustered	1416	0	NO	NA	SURFACE	3	1	7	1	6	3	4	0	2	2	0	0	6	7	87	9	6	4	5	2	367	10	5	2
DNA_vOTU_3120	7045	dsDNAphage	Medium-quality	Genome-fragment	TEMPERATE	NO	NA	NA	NA	NA	NA	NA	Clustered	1285	0	NO	NA	SUBSURFACE	0	4	1	4	6	2	0	0	0	5	1	0	254	123	2	0	1	62	73	11	0	0	6	1866
DNA_vOTU_4391	7045	dsDNAphage	Not-determined	Genome-fragment	LYTIC	NO	NA	NA	NA	NA	NA	NA	Clustered	1573	0	NO	SURFACE	SURFACE	211	320	1574	727	1135	413	263	383	890	511	562	290	141	309	1684	449	338	136	165	214	1793	346	231	156
DNA_vOTU_4529	7044	dsDNAphage	Low-quality	Genome-fragment	LYTIC	NO	NA	NA	NA	NA	NA	NA	Clustered	789	0	NO	NA	SUBSURFACE	2	3	5	12	16	2	2	0	2	4	3	1	75	50	1	16	221	734	71	29	0	108	165	104
DNA_vOTU_3121	7043	dsDNAphage	Medium-quality	Genome-fragment	TEMPERATE	NO	NA	NA	NA	NA	NA	NA	Clustered	676	0	NO	NA	SUBSURFACE	2	0	0	2	3	0	2	0	0	0	0	1	1345	636	1	0	5	291	327	45	1	1	10	9081
DNA_vOTU_3122	7043	dsDNAphage	Medium-quality	Genome-fragment	LYTIC	NO	NA	NA	NA	NA	NA	NA	Clustered	457	0	NO	NA	SUBSURFACE	2	0	0	0	1	1	0	1	0	2	0	0	162	81	0	0	2	49	48	2	0	0	4	1172
DNA_vOTU_8048	7043	dsDNAphage	Not-determined	Genome-fragment	LYTIC	NO	NA	NA	NA	NA	NA	NA	Clustered	869	0	NO	NA	SURFACE	130	157	921	1693	1850	357	280	265	558	826	883	303	351	380	1465	1105	1270	686	223	286	778	760	897	395
DNA_vOTU_8531	7043	dsDNAphage	Low-quality	Genome-fragment	LYTIC	NO	Actinomycetota	Actinomycetia	Actinomycetales	Streptosporangiaceae	Nonomuraea	WIsH	Outlier	NA	NA	YES	SUBSURFACE	NA	967	685	105	550	408	521	727	913	42	284	552	353	100	70	45	183	257	171	62	55	23	163	198	87
DNA_vOTU_4634	7042	dsDNAphage	Low-quality	Genome-fragment	LYTIC	NO	NA	NA	NA	NA	NA	NA	Singleton	NA	NA	NA	NA	NA	2	1	15	4	7	0	1	2	3	2	1	3	447	238	10	91	29	69	230	566	35	30	92	95
DNA_vOTU_2381	7039	dsDNAphage	Not-determined	Genome-fragment	TEMPERATE	NO	NA	NA	NA	NA	NA	NA	Clustered	737	0	NO	SUBSURFACE	NA	855	1323	25	27	30	146	294	1496	10	5	6	31	3	2	8	8	3	9	1	5	2	1	4	5
DNA_vOTU_3123	7039	ssDNA	Medium-quality	Genome-fragment	TEMPERATE	NO	Pseudomonadota	AlphaPseudomonadota	Hyphomicrobiales	NA	NA	WIsH	Clustered	525	0	NO	NA	SUBSURFACE	3	1	2	4	5	2	0	2	1	0	0	0	504	294	1	1	0	129	145	11	0	0	6	3926
DNA_vOTU_5590	7039	dsDNAphage	Not-determined	Genome-fragment	LYTIC	NO	NA	NA	NA	NA	NA	NA	Clustered	629	0	NO	NA	SUBSURFACE	2	4	2	6	7	5	4	0	2	0	4	0	165	77	0	47	553	394	243	223	5	218	373	769
DNA_vOTU_6452	7039	dsDNAphage	Not-determined	Genome-fragment	LYTIC	NO	NA	NA	NA	NA	NA	NA	Singleton	NA	NA	NA	SUBSURFACE	NA	118	273	39	88	150	204	262	297	28	22	138	89	14	31	28	6	29	12	13	14	10	12	18	22
DNA_vOTU_3685	7036	dsDNAphage	Not-determined	Genome-fragment	LYTIC	NO	Pseudomonadota	AlphaPseudomonadota	Rhizobiales	Bradyrhizobiaceae	Bradyrhizobium	WIsH	Singleton	NA	NA	NA	SURFACE	SURFACE	22	31	259	56	52	29	15	5	241	15	22	2	40	66	274	207	53	44	17	24	239	111	30	24
DNA_vOTU_4789	7033	dsDNAphage	Not-determined	Genome-fragment	LYTIC	NO	NA	NA	NA	NA	NA	NA	Singleton	NA	NA	NA	NA	NA	29	23	49	257	313	135	22	48	19	114	380	62	66	45	16	50	52	90	28	25	25	24	50	58
DNA_vOTU_4812	7032	dsDNAphage	Not-determined	Genome-fragment	TEMPERATE	NO	NA	NA	NA	NA	NA	NA	Singleton	NA	NA	NA	NA	SUBSURFACE	129	110	64	113	197	143	190	204	27	72	103	47	413	242	29	52	122	626	174	131	5	54	102	179
DNA_vOTU_6171	7032	dsDNAphage	Not-determined	Genome-fragment	LYTIC	NO	NA	NA	NA	NA	NA	NA	Singleton	NA	NA	NA	NA	NA	6	15	178	134	201	13	11	4	113	119	130	7	234	324	98	371	450	269	248	220	66	340	305	246
DNA_vOTU_1195	7030	dsDNAphage	Not-determined	Genome-fragment	LYTIC	NO	Bacillota	Clostridia	Clostridiales	Clostridiaceae	Clostridium	WIsH	Singleton	NA	NA	NA	NA	NA	1	0	1	2	2	1	1	0	1	0	1	0	0	0	0	0	0	0	2	1	1	438	0	0
DNA_vOTU_1750	7030	dsDNAphage	Not-determined	Genome-fragment	TEMPERATE	NO	NA	NA	NA	NA	NA	NA	Singleton	NA	NA	NA	SUBSURFACE	NA	174	266	20	16	54	467	303	294	15	9	19	187	10	4	10	4	2	6	3	11	12	8	3	6
DNA_vOTU_7631	7030	dsDNAphage	Low-quality	Genome-fragment	LYTIC	NO	Actinomycetota	Actinomycetia	Actinomycetales	Propionibacteriaceae	Tessaracoccus	WIsH	Singleton	NA	NA	NA	NA	SURFACE	21	28	36	22	41	29	21	6	8	9	8	9	10	27	242	167	19	15	12	5	204	27	9	13
DNA_vOTU_3124	7029	dsDNAphage	Medium-quality	Genome-fragment	LYTIC	NO	NA	NA	NA	NA	NA	NA	Singleton	NA	NA	NA	NA	SUBSURFACE	7	4	2	1	3	1	2	0	0	0	1	0	196	58	0	0	0	34	59	2	3	0	0	1182
DNA_vOTU_1085	7028	dsDNAphage	Low-quality	Genome-fragment	LYTIC	NO	NA	NA	NA	NA	NA	NA	Singleton	NA	NA	NA	NA	SURFACE	447	459	208	21	79	946	539	752	102	45	116	437	1	8	230	62	20	25	19	23	81	50	37	9
DNA_vOTU_3527	7028	dsDNAphage	Not-determined	Genome-fragment	TEMPERATE	NO	NA	NA	NA	NA	NA	NA	Singleton	NA	NA	NA	SURFACE	NA	12	8	121	50	35	26	11	1	79	50	38	11	154	155	139	644	125	134	287	406	129	266	65	316
DNA_vOTU_4813	7027	dsDNAphage	Low-quality	Genome-fragment	LYTIC	NO	NA	NA	NA	NA	NA	NA	Clustered	550	0	NO	NA	SUBSURFACE	6	11	13	29	38	15	4	3	3	22	24	5	68	102	9	157	365	507	38	31	2	194	517	205
DNA_vOTU_6183	7027	dsDNAphage	Not-determined	Genome-fragment	LYTIC	NO	Actinomycetota	Actinomycetia	Actinomycetales	Frankiaceae	Frankia	WIsH	Singleton	NA	NA	NA	SUBSURFACE	SUBSURFACE	3709	1865	715	2993	2826	1893	2597	3142	293	1563	3068	1002	6469	4137	588	3296	4351	12336	5127	3047	511	1906	4946	8947
DNA_vOTU_9447	7027	dsDNAphage	Low-quality	Genome-fragment	LYTIC	NO	Pseudomonadota	BetaPseudomonadota	Burkholderiales	Burkholderiaceae	NA	WIsH	Clustered	1439	0	NO	NA	NA	29	20	39	34	57	28	19	6	16	13	11	5	21	20	5	11	36	19	14	5	8	6	6	257
DNA_vOTU_661	7026	dsDNAphage	Not-determined	Genome-fragment	LYTIC	NO	NA	NA	NA	NA	NA	NA	Clustered	928	0	NO	NA	SUBSURFACE	18	17	15	26	34	34	20	9	7	9	11	6	80	485	12	251	257	266	528	402	8	207	175	355
DNA_vOTU_5953	7026	dsDNAphage	Not-determined	Genome-fragment	TEMPERATE	NO	NA	NA	NA	NA	NA	NA	Clustered	819	0	NO	NA	SUBSURFACE	4	8	114	428	158	26	8	7	52	451	85	6	373	313	44	367	876	1349	840	183	37	406	578	928
DNA_vOTU_6234	7026	dsDNAphage	Low-quality	Genome-fragment	LYTIC	NO	NA	NA	NA	NA	NA	NA	Clustered	1706	0	NO	NA	SURFACE	37	33	63	90	71	61	31	11	16	333	47	16	23	11	12	10	11	19	11	10	20	8	9	13
DNA_vOTU_8704	7026	dsDNAphage	Low-quality	Genome-fragment	LYTIC	NO	NA	NA	NA	NA	NA	NA	Singleton	NA	NA	NA	SUBSURFACE	NA	339	159	39	44	71	162	330	203	8	30	107	215	17	9	9	8	14	29	5	12	8	6	9	13
DNA_vOTU_5405	7025	dsDNAphage	Low-quality	Genome-fragment	TEMPERATE	NO	Actinomycetota	Actinomycetia	Actinomycetales	Frankiaceae	Frankia	WIsH	Outlier	NA	NA	YES	NA	NA	121	189	101	60	135	145	81	361	22	26	41	18	21	12	33	25	51	57	12	11	17	15	20	16
DNA_vOTU_7323	7024	dsDNAphage	Not-determined	Genome-fragment	TEMPERATE	NO	NA	NA	NA	NA	NA	NA	Clustered	1332	0	NO	NA	NA	9	5	14	85	408	4	2	3	1	44	64	0	3	6	1	13	40	105	52	8	1	3	18	21
DNA_vOTU_9427	7024	dsDNAphage	Low-quality	Genome-fragment	LYTIC	NO	NA	NA	NA	NA	NA	NA	Singleton	NA	NA	NA	NA	NA	0	0	0	0	0	0	0	0	0	0	0	0	0	0	0	0	0	0	0	0	0	0	0	0
DNA_vOTU_6531	7023	dsDNAphage	Not-determined	Genome-fragment	TEMPERATE	NO	NA	NA	NA	NA	NA	NA	Singleton	NA	NA	NA	NA	NA	17	72	947	3395	1412	188	70	54	354	2774	778	53	3510	2571	811	4186	4749	4975	2054	1515	485	3351	4112	3877
DNA_vOTU_3125	7022	ssDNA	Not-determined	Genome-fragment	LYTIC	NO	Cyanobacteria	Synechococcophycideae	Synechococcales	Synechococcaceae	Prochlorococcus	WIsH	Singleton	NA	NA	NA	NA	SUBSURFACE	5	1	6	9	5	5	9	1	1	1	2	1	254	120	1	3	2	54	84	13	4	1	1	1776
DNA_vOTU_3126	7022	dsDNAphage	Medium-quality	Genome-fragment	TEMPERATE	NO	NA	NA	NA	NA	NA	NA	Singleton	NA	NA	NA	NA	SUBSURFACE	0	3	2	0	2	6	0	0	0	3	1	0	119	35	0	0	0	23	33	0	0	2	2	827
DNA_vOTU_8516	7022	dsDNAphage	Low-quality	Genome-fragment	LYTIC	NO	NA	NA	NA	NA	NA	NA	Outlier	NA	NA	YES	NA	NA	0	0	0	0	0	0	0	0	0	0	0	0	0	0	0	0	0	0	0	0	0	0	0	0
DNA_vOTU_6020	7021	dsDNAphage	Not-determined	Genome-fragment	TEMPERATE	NO	NA	NA	NA	NA	NA	NA	Singleton	NA	NA	NA	NA	NA	108	70	286	203	337	551	198	147	205	121	561	308	341	466	475	456	713	649	307	312	442	385	452	289
DNA_vOTU_3127	7020	dsDNAphage	Medium-quality	Genome-fragment	LYTIC	NO	NA	NA	NA	NA	NA	NA	Outlier	NA	NA	YES	NA	SUBSURFACE	2	3	6	0	2	4	0	0	3	2	0	2	2426	1193	0	0	2	566	648	67	1	0	22	17452
DNA_vOTU_7525	7020	dsDNAphage	Low-quality	Genome-fragment	LYTIC	NO	NA	NA	NA	NA	NA	NA	Clustered	486	0	NO	NA	NA	0	0	0	0	0	0	0	0	0	0	0	0	0	0	0	0	0	0	0	0	0	0	0	0
DNA_vOTU_10101	7020	dsDNAphage	Not-determined	Genome-fragment	LYTIC	NO	Bacillota	Clostridia	Clostridiales	Clostridiaceae	Clostridium	WIsH	Singleton	NA	NA	NA	NA	NA	4	35	527	8892	208	5	13	5	327	989	132	0	2	2	0	0	0	0	0	0	5	1	1	0
DNA_vOTU_6453	7019	dsDNAphage	Low-quality	Genome-fragment	LYTIC	NO	Actinomycetota	Actinomycetia	Actinomycetales	Streptomycetaceae	Streptomyces	WIsH	Clustered	370	0	NO	SUBSURFACE	NA	740	968	108	333	355	574	543	1236	44	191	170	174	328	250	58	77	78	139	240	291	32	38	57	174
DNA_vOTU_9979	7019	dsDNAphage	Not-determined	Genome-fragment	TEMPERATE	NO	Pseudomonadota	GammaPseudomonadota	Alteromonadales	Alteromonadaceae	Marinobacter	WIsH	Singleton	NA	NA	NA	NA	SURFACE	376	270	541	958	1504	1097	467	418	335	458	1333	627	160	222	747	606	413	385	122	135	441	281	440	166
DNA_vOTU_3581	7018	dsDNAphage	Low-quality	Genome-fragment	TEMPERATE	NO	Pseudomonadota	DeltaPseudomonadota	Myxococcales	Labilitrichaceae	Labilithrix	WIsH	Singleton	NA	NA	NA	NA	NA	248	572	56	53	79	114	258	338	17	21	17	32	8	11	25	12	19	33	13	10	9	7	13	16
DNA_vOTU_6499	7017	dsDNAphage	Low-quality	Genome-fragment	LYTIC	NO	Pseudomonadota	AlphaPseudomonadota	Rhizobiales	Bradyrhizobiaceae	Bradyrhizobium	WIsH	Singleton	NA	NA	NA	NA	SUBSURFACE	81	115	59	120	57	84	110	52	8	48	49	29	408	395	16	43	72	290	174	178	8	92	107	177
DNA_vOTU_6437	7014	dsDNAphage	Not-determined	Genome-fragment	TEMPERATE	NO	Pseudomonadota	BetaPseudomonadota	Burkholderiales	Burkholderiaceae	Salinispora	WIsH	Singleton	NA	NA	NA	NA	NA	2335	1454	1163	1952	1286	1235	1485	1637	486	2195	1473	674	390	565	643	1312	634	655	371	344	649	687	538	564
DNA_vOTU_5469	7013	dsDNAphage	Low-quality	Genome-fragment	LYTIC	NO	Pseudomonadota	BetaPseudomonadota	Burkholderiales	Oxalobacteraceae	Ralstonia	WIsH	Clustered	367	0	NO	NA	NA	260	550	96	246	256	297	260	571	70	124	185	104	49	96	96	84	94	67	33	63	52	40	72	56
DNA_vOTU_7445	7013	dsDNAphage	Not-determined	Genome-fragment	LYTIC	NO	NA	NA	NA	NA	NA	NA	Singleton	NA	NA	NA	NA	SURFACE	4	2	5	6	4	1	4	0	7	0	3	1	14	16	361	29	31	8	6	4	194	8	4	4
DNA_vOTU_3165	7012	dsDNAphage	Not-determined	Genome-fragment	TEMPERATE	NO	NA	NA	NA	NA	NA	NA	Singleton	NA	NA	NA	SURFACE	NA	6	2	105	80	64	16	4	1	74	98	27	8	207	285	338	416	188	212	371	432	101	174	138	136
DNA_vOTU_6579	7012	dsDNAphage	Not-determined	Genome-fragment	TEMPERATE	NO	Actinomycetota	Actinomycetia	Actinomycetales	Streptosporangiaceae	Streptosporangium	WIsH	Singleton	NA	NA	NA	NA	NA	1239	906	711	1697	2101	1304	1549	1676	442	1168	3353	697	788	747	429	849	1029	1289	578	491	423	393	700	1220
DNA_vOTU_4569	7011	dsDNAphage	Not-determined	Genome-fragment	TEMPERATE	NO	NA	NA	NA	NA	NA	NA	Singleton	NA	NA	NA	SURFACE	SURFACE	10	17	346	39	43	17	23	0	289	43	25	6	6	12	53	38	10	22	15	10	42	6	12	3
DNA_vOTU_8163	7007	dsDNAphage	Low-quality	Genome-fragment	LYTIC	NO	NA	NA	NA	NA	NA	NA	Clustered	1178	0	NO	NA	SUBSURFACE	7	2	5	7	9	7	5	0	2	9	7	2	266	147	2	2	42	124	69	42	0	19	52	256
DNA_vOTU_9468	7007	dsDNAphage	Not-determined	Genome-fragment	LYTIC	NO	Actinomycetota	Actinomycetia	Actinomycetales	Frankiaceae	Frankia	WIsH	Outlier	NA	NA	YES	SUBSURFACE	SUBSURFACE	138	117	96	627	785	573	227	327	26	197	1279	365	390	331	32	88	230	399	240	197	12	108	168	379
DNA_vOTU_9212	7006	dsDNAphage	Low-quality	Genome-fragment	LYTIC	NO	Actinomycetota	Actinomycetia	Actinomycetales	Streptomycetaceae	Streptomyces	WIsH	Clustered	824	0	NO	NA	SUBSURFACE	4	8	13	29	21	21	12	4	0	7	15	4	60	91	4	10	17	137	120	130	0	12	34	268
DNA_vOTU_10082	7006	dsDNAphage	Low-quality	Genome-fragment	LYTIC	NO	NA	NA	NA	NA	NA	NA	Singleton	NA	NA	NA	SUBSURFACE	NA	19	5	6	3	173	402	29	13	2	2	56	57	0	1	0	1	1	0	0	0	2	2	2	2
DNA_vOTU_2756	7005	dsDNAphage	Low-quality	Genome-fragment	LYTIC	NO	NA	NA	NA	NA	NA	NA	Clustered	1346	0	NO	NA	SURFACE	5	12	21	36	12	13	8	2	10	4	0	3	14	11	112	20	2	11	8	3	369	12	3	5
DNA_vOTU_6202	7004	dsDNAphage	Low-quality	Genome-fragment	LYTIC	NO	NA	NA	NA	NA	NA	NA	Outlier	NA	NA	YES	SURFACE	SURFACE	2	0	322	2	0	1	4	0	33	12	0	0	15	102	417	216	51	12	138	22	1103	30	7	41
DNA_vOTU_3128	7002	dsDNAphage	Medium-quality	Genome-fragment	TEMPERATE	NO	NA	NA	NA	NA	NA	NA	Clustered	525	0	NO	NA	SUBSURFACE	4	7	7	1	3	4	2	1	4	1	3	1	1993	977	3	0	3	418	506	67	2	3	19	13806
DNA_vOTU_5592	7002	dsDNAphage	Low-quality	Genome-fragment	LYTIC	NO	NA	NA	NA	NA	NA	NA	Clustered	512	0	NO	NA	SUBSURFACE	34	74	143	748	542	209	69	63	55	1133	914	95	227	177	23	288	798	560	66	77	16	454	556	266
DNA_vOTU_8784	7002	dsDNAphage	Low-quality	Genome-fragment	TEMPERATE	NO	Actinomycetota	Actinomycetia	Actinomycetales	Streptosporangiaceae	Nonomuraea	WIsH	Clustered	596	0	NO	SUBSURFACE	NA	1488	715	66	165	235	616	1143	727	11	62	675	469	65	49	25	28	66	107	111	43	9	23	47	100
DNA_vOTU_1053	7001	dsDNAphage	Not-determined	Genome-fragment	TEMPERATE	NO	NA	NA	NA	NA	NA	NA	Singleton	NA	NA	NA	NA	SUBSURFACE	8	12	44	48	150	47	13	7	24	36	13	12	103	173	5	21	62	179	359	67	13	87	82	176
DNA_vOTU_4772	7001	dsDNAphage	Not-determined	Genome-fragment	LYTIC	NO	NA	NA	NA	NA	NA	NA	Clustered	1375	0	NO	NA	SUBSURFACE	0	5	31	581	242	4	0	2	3	93	85	3	249	123	3	506	86	149	95	68	0	137	109	117
DNA_vOTU_7880	7001	dsDNAphage	Low-quality	Genome-fragment	LYTIC	NO	Actinomycetota	Actinomycetia	Actinomycetales	Streptomycetaceae	Streptomyces	WIsH	Singleton	NA	NA	NA	SUBSURFACE	NA	62	70	32	40	471	519	149	91	6	29	58	128	13	19	8	20	14	22	4	11	10	9	13	15
DNA_vOTU_633	7000	dsDNAphage	Not-determined	Genome-fragment	LYTIC	NO	NA	NA	NA	NA	NA	NA	Clustered	941	0	NO	SUBSURFACE	NA	490	372	5	10	108	431	493	713	0	5	0	151	103	55	3	6	31	84	51	60	6	3	23	35
DNA_vOTU_1800	7000	dsDNAphage	Not-determined	Genome-fragment	LYTIC	NO	NA	NA	NA	NA	NA	NA	Singleton	NA	NA	NA	SUBSURFACE	NA	76	47	4	86	659	524	224	91	2	31	669	565	10	14	6	14	32	19	0	10	1	15	40	15
DNA_vOTU_3840	7000	dsDNAphage	Medium-quality	Genome-fragment	TEMPERATE	NO	NA	NA	NA	NA	NA	NA	Clustered	457	0	NO	NA	SUBSURFACE	3	2	4	4	2	7	2	0	0	0	0	0	128	61	1	0	0	35	19	5	0	0	7	885
DNA_vOTU_4428	7000	dsDNAphage	Not-determined	Genome-fragment	TEMPERATE	NO	NA	NA	NA	NA	NA	NA	Singleton	NA	NA	NA	NA	NA	167	533	53	8	77	738	1061	15	21	42	91	287	0	14	2	288	25	0	2	0	3	19	1	3
DNA_vOTU_2204	6998	dsDNAphage	Low-quality	Genome-fragment	LYTIC	NO	Actinomycetota	Actinomycetia	Actinomycetales	Streptomycetaceae	Streptomyces	WIsH	Clustered	353	0	NO	SUBSURFACE	NA	1756	852	43	95	191	578	1620	999	11	30	639	385	55	21	11	11	16	91	81	13	11	7	28	84
DNA_vOTU_3129	6998	dsDNAphage	Medium-quality	Genome-fragment	TEMPERATE	NO	NA	NA	NA	NA	NA	NA	Singleton	NA	NA	NA	NA	SUBSURFACE	1	2	5	9	2	0	0	0	0	1	4	1	430	243	0	1	0	102	136	19	0	0	15	3434
DNA_vOTU_10116	6998	dsDNAphage	Low-quality	Genome-fragment	TEMPERATE	NO	Actinomycetota	Actinomycetia	Actinomycetales	Frankiaceae	Frankia	WIsH	Clustered	470	0	NO	NA	NA	84	113	396	1271	1125	342	155	211	202	791	1316	166	888	1001	278	982	1489	2156	1007	667	371	680	1290	2091
DNA_vOTU_2176	6997	dsDNAphage	Not-determined	Genome-fragment	LYTIC	NO	NA	NA	NA	NA	NA	NA	Clustered	548	0	NO	SURFACE	SURFACE	3	5	35	18	24	21	8	6	22	10	13	5	23	29	128	32	54	12	17	32	284	17	10	11
DNA_vOTU_3166	6996	dsDNAphage	Medium-quality	Genome-fragment	LYTIC	NO	NA	NA	NA	NA	NA	NA	Singleton	NA	NA	NA	NA	SUBSURFACE	2	1	2	2	2	4	0	0	0	0	0	3	377	186	0	0	1	70	105	6	0	0	4	2580
DNA_vOTU_3167	6996	dsDNAphage	Low-quality	Genome-fragment	TEMPERATE	NO	Actinomycetota	Actinomycetia	Actinomycetales	Streptomycetaceae	Streptomyces	WIsH	Clustered	635	0	NO	NA	SUBSURFACE	52	60	137	198	371	115	72	81	40	104	195	29	575	480	100	406	519	1335	309	227	95	278	474	771
DNA_vOTU_4162	6996	ssDNA	Not-determined	Genome-fragment	LYTIC	NO	Bacillota	Tissierellia	Tissierellales	Gottschalkiaceae	Gottschalkia	WIsH	Singleton	NA	NA	NA	NA	NA	1	18	16	1549	39	81	3	0	0	48	3527	41	0	3	7	6	48	11	0	5	26	12	30	21
DNA_vOTU_7358	6996	ssDNA	Not-determined	Genome-fragment	TEMPERATE	NO	NA	NA	NA	NA	NA	NA	Singleton	NA	NA	NA	NA	NA	2436	1872	1486	12	3314	2924	3443	59	351	1300	2987	807	45	88	56	699	806	25	25	5	52	596	14	39
DNA_vOTU_4180	6995	dsDNAphage	Not-determined	Genome-fragment	TEMPERATE	NO	NA	NA	NA	NA	NA	NA	Singleton	NA	NA	NA	NA	NA	6	6	294	826	477	5	8	4	101	274	493	4	276	239	200	477	464	328	129	131	138	547	587	348
DNA_vOTU_3168	6994	dsDNAphage	Medium-quality	Genome-fragment	TEMPERATE	NO	NA	NA	NA	NA	NA	NA	Clustered	455	0	NO	NA	SUBSURFACE	2	1	0	1	1	1	3	0	2	4	2	0	626	336	3	0	0	107	195	16	4	4	7	4018
DNA_vOTU_5593	6994	dsDNAphage	Low-quality	Genome-fragment	LYTIC	NO	Actinomycetota	Actinomycetia	Actinomycetales	Frankiaceae	Frankia	WIsH	Singleton	NA	NA	NA	NA	NA	41	57	89	89	152	86	46	12	14	31	63	19	58	72	46	256	258	116	119	20	34	189	398	75
DNA_vOTU_9757	6994	dsDNAphage	Low-quality	Genome-fragment	LYTIC	NO	NA	NA	NA	NA	NA	NA	Clustered	1484	0	NO	NA	NA	1	10	169	401	199	22	7	4	66	328	105	3	504	453	116	935	797	724	385	246	89	847	909	730
DNA_vOTU_1193	6993	dsDNAphage	Not-determined	Genome-fragment	LYTIC	NO	NA	NA	NA	NA	NA	NA	Singleton	NA	NA	NA	NA	NA	8	27	596	552	353	58	18	10	154	275	247	13	519	407	273	683	1432	2060	1093	269	186	540	837	1503
DNA_vOTU_1226	6993	dsDNAphage	Not-determined	Genome-fragment	LYTIC	NO	NA	NA	NA	NA	NA	NA	Clustered	787	0	NO	NA	SUBSURFACE	7	9	13	8	8	8	6	0	13	1	2	0	186	318	2	31	592	2136	2341	227	2	41	318	1820
DNA_vOTU_7949	6993	dsDNAphage	Low-quality	Genome-fragment	LYTIC	NO	Bacillota	Clostridia	Clostridiales	Clostridiaceae	Clostridium	WIsH	Clustered	498	0	NO	NA	SURFACE	0	0	0	1	0	1	0	0	3	0	1	0	0	3	335	2	3	1	0	0	1221	0	2	1
DNA_vOTU_4816	6992	dsDNAphage	Low-quality	Genome-fragment	LYTIC	NO	Actinomycetota	Actinomycetia	Actinomycetales	Streptomycetaceae	Streptomyces	WIsH	Outlier	NA	NA	YES	NA	SUBSURFACE	45	39	68	59	93	82	41	11	21	16	48	21	90	153	15	24	305	457	106	33	14	7	29	160
DNA_vOTU_4817	6992	dsDNAphage	Not-determined	Genome-fragment	LYTIC	NO	NA	NA	NA	NA	NA	NA	Clustered	1220	0	NO	NA	SUBSURFACE	3	5	27	36	13	10	0	2	4	26	9	2	275	241	46	431	1196	412	115	124	33	336	304	231
DNA_vOTU_4818	6991	dsDNAphage	Not-determined	Genome-fragment	TEMPERATE	NO	NA	NA	NA	NA	NA	NA	Clustered	739	0	NO	NA	NA	4	9	84	256	150	14	12	5	26	175	160	3	188	218	101	866	1630	521	98	50	46	594	475	358
DNA_vOTU_5021	6990	dsDNAphage	Not-determined	Genome-fragment	LYTIC	NO	Actinomycetota	Actinomycetia	Actinomycetales	Frankiaceae	Frankia	WIsH	Singleton	NA	NA	NA	NA	NA	293	276	775	1458	2291	1360	490	1009	321	1813	3098	908	1375	1224	514	1502	1413	1902	866	817	559	793	1241	1901
DNA_vOTU_3170	6988	dsDNAphage	Medium-quality	Genome-fragment	TEMPERATE	NO	NA	NA	NA	NA	NA	NA	Clustered	525	0	NO	NA	SUBSURFACE	1	1	4	2	5	9	5	0	2	1	1	1	166	81	2	1	3	30	41	4	1	0	3	1207
DNA_vOTU_6257	6988	dsDNAphage	Low-quality	Genome-fragment	LYTIC	NO	Pseudomonadota	DeltaPseudomonadota	Myxococcales	Polyangiaceae	Chondromyces	WIsH	Clustered	1115	0	NO	NA	NA	30	19	35	267	106	56	29	7	13	215	93	12	14	22	15	115	250	47	6	15	19	101	133	18
DNA_vOTU_4692	6987	dsDNAphage	Low-quality	Genome-fragment	LYTIC	NO	NA	NA	NA	NA	NA	NA	Clustered	539	0	NO	SUBSURFACE	SUBSURFACE	1	0	3	138	229	184	0	0	0	103	314	3	92	477	2	20	21	647	70	139	2	15	6	272
DNA_vOTU_3702	6986	dsDNAphage	Low-quality	Genome-fragment	LYTIC	NO	NA	NA	NA	NA	NA	NA	Outlier	NA	NA	YES	NA	NA	2	4	12	313	6	6	2	0	8	29	5	0	19	13	7	123	123	9	2	0	11	329	37	1
DNA_vOTU_7325	6986	dsDNAphage	Low-quality	Genome-fragment	LYTIC	NO	Actinomycetota	Actinomycetia	Actinomycetales	Streptomycetaceae	Streptomyces	WIsH	Singleton	NA	NA	NA	NA	NA	43	39	70	188	584	218	50	13	27	60	117	39	14	22	16	16	41	20	13	6	17	10	22	15
DNA_vOTU_3171	6985	dsDNAphage	Medium-quality	Genome-fragment	TEMPERATE	NO	Pseudomonadota	BetaPseudomonadota	NA	NA	NA	WIsH	Clustered	1285	0	NO	NA	SUBSURFACE	1	0	2	1	0	2	1	0	2	0	0	1	345	176	2	0	0	63	104	8	2	0	0	2512
DNA_vOTU_4693	6985	dsDNAphage	Low-quality	Genome-fragment	LYTIC	NO	NA	NA	NA	NA	NA	NA	Clustered	1034	0	NO	NA	SUBSURFACE	3	5	6	10	4	4	2	2	0	4	5	0	116	135	3	62	501	1021	111	56	1	277	326	376
DNA_vOTU_3172	6984	dsDNAphage	Medium-quality	Genome-fragment	TEMPERATE	NO	NA	NA	NA	NA	NA	NA	Clustered	455	0	NO	NA	SUBSURFACE	1	0	6	5	6	6	1	1	1	1	1	2	1312	611	4	0	0	291	314	35	2	0	24	8398
DNA_vOTU_5728	6983	dsDNAphage	Not-determined	Genome-fragment	TEMPERATE	NO	Actinomycetota	Actinomycetia	Actinomycetales	Micromonosporaceae	Actinoplanes	WIsH	Clustered	355	0	NO	SUBSURFACE	NA	227	228	296	2079	2677	822	367	610	115	731	2734	407	952	1160	194	482	1551	2955	1248	601	217	300	1094	2413
DNA_vOTU_4694	6981	dsDNAphage	Low-quality	Genome-fragment	LYTIC	NO	NA	NA	NA	NA	NA	NA	Singleton	NA	NA	NA	NA	NA	25	9	19	32	30	27	24	4	10	7	17	6	43	4	6	22	13	380	0	4	12	4	173	7
DNA_vOTU_6399	6981	dsDNAphage	Not-determined	Genome-fragment	LYTIC	NO	Actinomycetota	Actinomycetia	Actinomycetales	Streptomycetaceae	Streptomyces	WIsH	Clustered	602	0	NO	NA	NA	173	131	59	70	111	146	179	399	13	15	68	42	22	19	16	20	30	33	8	9	12	11	21	82
DNA_vOTU_8086	6981	dsDNAphage	Low-quality	Genome-fragment	LYTIC	NO	Pseudomonadota	AlphaPseudomonadota	Rhizobiales	Rhizobiaceae	Sinorhizobium	WIsH	Clustered	1796	0	NO	SUBSURFACE	NA	36	64	41	47	223	232	257	213	7	12	91	155	20	23	33	25	19	24	19	18	11	20	13	19
DNA_vOTU_1194	6980	dsDNAphage	Not-determined	Genome-fragment	LYTIC	NO	NA	NA	NA	NA	NA	NA	Clustered	761	0	NO	NA	NA	3	3	9	8	1	4	2	1	0	4	5	0	1	26	0	522	15	4	7	2	0	409	5	4
DNA_vOTU_1445	6980	dsDNAphage	Not-determined	Genome-fragment	LYTIC	NO	NA	NA	NA	NA	NA	NA	Singleton	NA	NA	NA	NA	SUBSURFACE	4	1	8	25	61	42	3	0	0	17	29	2	39	152	0	11	10	106	391	60	5	0	16	127
DNA_vOTU_3361	6980	ssDNA	Not-determined	Genome-fragment	LYTIC	NO	NA	NA	NA	NA	NA	NA	Singleton	NA	NA	NA	SUBSURFACE	NA	1450	985	22	117	785	2513	1554	1778	4	28	818	1470	119	147	25	60	217	218	83	138	7	65	129	110
DNA_vOTU_3703	6980	dsDNAphage	Low-quality	Genome-fragment	LYTIC	NO	NA	NA	NA	NA	NA	NA	Clustered	746	0	NO	NA	SURFACE	1	1	4	0	2	4	0	0	2	0	1	0	22	64	479	452	77	49	54	22	499	355	125	88
DNA_vOTU_7326	6978	dsDNAphage	Low-quality	Genome-fragment	LYTIC	NO	NA	NA	NA	NA	NA	NA	Clustered	1627	0	NO	NA	SUBSURFACE	7	22	50	511	619	106	79	21	14	313	409	69	21	19	0	40	32	28	2	5	1	5	20	18
DNA_vOTU_9446	6978	dsDNAphage	Low-quality	Genome-fragment	LYTIC	NO	NA	NA	NA	NA	NA	NA	Clustered	953	0	NO	NA	NA	0	0	3	7	2	2	0	0	0	3	0	0	5	1	0	435	19	4	1	0	0	86	14	9
DNA_vOTU_5829	6977	dsDNAphage	Low-quality	Genome-fragment	TEMPERATE	NO	NA	NA	NA	NA	NA	NA	Clustered	512	0	NO	NA	NA	59	156	750	362	169	66	78	95	320	740	99	21	476	584	691	1608	1088	810	322	387	522	1008	945	694
DNA_vOTU_8024	6977	dsDNAphage	Medium-quality	Genome-fragment	TEMPERATE	NO	NA	NA	NA	NA	NA	NA	Outlier	NA	NA	YES	NA	NA	2	1	2	9	0	2	3	0	5	22	5	1	128	66	3	6	7	27	43	8	9	7	6	854
DNA_vOTU_8204	6977	dsDNAphage	Low-quality	Genome-fragment	LYTIC	NO	NA	NA	NA	NA	NA	NA	Clustered	1484	0	NO	NA	SUBSURFACE	2	7	40	54	11	0	1	1	10	33	14	0	197	205	23	346	245	281	193	96	8	248	272	310
DNA_vOTU_3173	6976	dsDNAphage	Low-quality	Genome-fragment	TEMPERATE	NO	Actinomycetota	Actinomycetia	Actinomycetales	Streptomycetaceae	Streptomyces	WIsH	Clustered	908	0	NO	NA	SUBSURFACE	34	36	75	106	137	81	33	16	20	67	65	15	233	91	22	53	95	546	59	37	21	35	144	708
DNA_vOTU_6566	6976	dsDNAphage	Not-determined	Genome-fragment	LYTIC	NO	Actinomycetota	Actinomycetia	Actinomycetales	Streptomycetaceae	Streptomyces	WIsH	Clustered	995	0	NO	NA	SUBSURFACE	11	21	28	24	27	37	18	4	2	17	13	7	58	77	9	8	444	384	104	27	9	8	311	183
DNA_vOTU_8205	6975	dsDNAphage	Not-determined	Genome-fragment	LYTIC	NO	NA	NA	NA	NA	NA	NA	Clustered	1697	0	NO	NA	SUBSURFACE	1	0	1	2	2	6	0	0	0	0	0	1	126	49	2	4	29	46	154	44	0	0	19	179
DNA_vOTU_9550	6975	dsDNAphage	Not-determined	Genome-fragment	LYTIC	NO	Pseudomonadota	GammaPseudomonadota	Oceanospirillales	Alcanivoracaceae	NA	WIsH	Clustered	688	0	NO	SURFACE	SURFACE	7	7	77	24	32	7	7	4	47	11	22	7	11	14	264	171	39	10	8	15	173	44	11	8
DNA_vOTU_9758	6975	dsDNAphage	Not-determined	Genome-fragment	LYTIC	NO	NA	NA	NA	NA	NA	NA	Clustered	1220	0	NO	NA	NA	17	16	169	288	160	40	5	6	61	282	109	8	222	285	158	696	1091	492	156	101	89	663	481	405
DNA_vOTU_6400	6974	dsDNAphage	Not-determined	Genome-fragment	LYTIC	NO	Verrucomicrobiota	Opitutae	Opitutales	Opitutaceae	Opitutus	WIsH	Clustered	1451	0	NO	NA	NA	84	156	112	65	117	333	99	232	18	20	23	73	28	17	25	15	29	28	14	11	18	22	10	19
DNA_vOTU_1323	6973	dsDNAphage	Not-determined	Genome-fragment	LYTIC	NO	NA	NA	NA	NA	NA	NA	Clustered	603	0	NO	NA	NA	0	0	0	0	0	0	0	0	0	0	0	0	0	0	0	0	0	0	0	0	0	0	0	0
DNA_vOTU_8503	6973	dsDNAphage	Low-quality	Genome-fragment	LYTIC	NO	NA	NA	NA	NA	NA	NA	Outlier	NA	NA	YES	NA	SURFACE	12	19	39	17	25	20	14	5	9	4	9	4	7	29	265	190	26	15	8	9	222	30	13	13
DNA_vOTU_148	6972	dsDNAphage	Low-quality	Genome-fragment	TEMPERATE	YES	NA	NA	NA	NA	NA	NA	Singleton	NA	NA	NA	NA	NA	12	15	36	93	573	47	21	12	20	33	258	72	8	26	31	119	309	11	12	13	7	138	104	14
DNA_vOTU_7615	6972	dsDNAphage	Low-quality	Genome-fragment	LYTIC	NO	Pseudomonadota	DeltaPseudomonadota	Myxococcales	Polyangiaceae	Sorangium	WIsH	Clustered	1093	0	NO	NA	NA	212	123	235	68	149	205	199	119	258	78	48	39	548	384	376	361	145	401	445	304	205	123	180	369
DNA_vOTU_9986	6972	dsDNAphage	Low-quality	Genome-fragment	LYTIC	NO	NA	NA	NA	NA	NA	NA	Clustered	877	0	NO	NA	NA	67	46	28	32	79	384	93	126	9	11	10	64	20	9	12	15	13	21	10	11	15	11	5	9
DNA_vOTU_5794	6970	dsDNAphage	Low-quality	Genome-fragment	LYTIC	NO	Actinomycetota	Actinomycetia	Actinomycetales	Streptosporangiaceae	Nonomuraea	WIsH	Clustered	465	0	NO	SUBSURFACE	SUBSURFACE	771	439	98	463	350	415	675	326	31	233	356	174	76	62	16	196	286	155	72	52	12	166	183	110
DNA_vOTU_3174	6968	dsDNAphage	Not-determined	Genome-fragment	LYTIC	NO	NA	NA	NA	NA	NA	NA	Singleton	NA	NA	NA	NA	SUBSURFACE	2	1	3	1	7	3	1	2	2	1	2	1	596	345	0	2	0	144	137	14	2	1	6	4152
DNA_vOTU_9476	6968	dsDNAphage	Low-quality	Genome-fragment	LYTIC	NO	NA	NA	NA	NA	NA	NA	Singleton	NA	NA	NA	SUBSURFACE	NA	216	121	20	67	165	436	215	93	12	64	452	206	22	31	12	75	128	59	22	15	5	68	91	52
DNA_vOTU_10180	6968	dsDNAphage	Low-quality	Genome-fragment	LYTIC	NO	Pseudomonadota	AlphaPseudomonadota	Rhizobiales	Rhizobiaceae	Rhizobium	WIsH	Clustered	559	0	NO	SUBSURFACE	NA	92	23	27	29	34	2668	83	46	5	8	9	168	1	5	2	4	1	5	6	3	6	4	8	7
DNA_vOTU_6102	6967	dsDNAphage	Not-determined	Genome-fragment	LYTIC	NO	Actinomycetota	Actinomycetia	Actinomycetales	Micromonosporaceae	Verrucosispora	WIsH	Clustered	1419	0	NO	SUBSURFACE	NA	2928	1848	68	310	492	1253	2583	1701	16	124	2173	838	195	153	33	42	80	234	808	86	26	38	59	230
DNA_vOTU_7312	6967	dsDNAphage	Not-determined	Genome-fragment	LYTIC	NO	NA	NA	NA	NA	NA	NA	Singleton	NA	NA	NA	NA	SUBSURFACE	40	21	46	40	156	74	38	22	20	26	102	35	334	95	11	28	103	904	63	41	14	18	199	886
DNA_vOTU_1802	6966	dsDNAphage	Not-determined	Genome-fragment	TEMPERATE	NO	NA	NA	NA	NA	NA	NA	Singleton	NA	NA	NA	NA	NA	5	19	205	2369	525	54	12	22	47	1247	364	11	17	18	6	30	63	34	23	15	2	37	46	48
DNA_vOTU_3175	6966	dsDNAphage	Medium-quality	Genome-fragment	LYTIC	NO	NA	NA	NA	NA	NA	NA	Outlier	NA	NA	YES	NA	SUBSURFACE	0	0	0	5	0	2	1	1	1	2	0	2	151	95	3	3	0	49	49	4	3	1	3	1303
DNA_vOTU_8325	6966	dsDNAphage	Low-quality	Genome-fragment	LYTIC	NO	NA	NA	NA	NA	NA	NA	Singleton	NA	NA	NA	NA	NA	10	14	19	22	29	12	7	4	7	0	15	4	278	15	3	17	6	8	10	6	14	16	12	8
DNA_vOTU_3248	6965	dsDNAphage	Not-determined	Genome-fragment	TEMPERATE	NO	NA	NA	NA	NA	NA	NA	Clustered	757	0	NO	NA	NA	2	3	9	13	1	3	4	0	10	3	4	3	145	213	87	688	1289	403	92	55	24	512	460	330
DNA_vOTU_5302	6965	dsDNAphage	Low-quality	Genome-fragment	LYTIC	NO	NA	NA	NA	NA	NA	NA	Singleton	NA	NA	NA	SUBSURFACE	NA	577	680	129	309	354	386	687	894	98	224	238	508	212	197	87	155	231	159	89	136	18	102	121	113
DNA_vOTU_5876	6965	dsDNAphage	Not-determined	Genome-fragment	LYTIC	NO	NA	NA	NA	NA	NA	NA	Singleton	NA	NA	NA	NA	SUBSURFACE	18	21	47	22	35	17	14	8	10	23	14	3	2103	995	23	72	41	2125	765	140	13	59	308	953
DNA_vOTU_6070	6965	dsDNAphage	Low-quality	Genome-fragment	LYTIC	NO	Actinomycetota	Actinomycetia	Actinomycetales	Streptomycetaceae	Streptomyces	WIsH	Clustered	1048	0	NO	NA	NA	52	53	88	476	172	147	59	30	22	157	81	24	84	69	26	74	230	110	65	60	32	106	126	76
DNA_vOTU_3176	6964	dsDNAphage	Medium-quality	Genome-fragment	LYTIC	NO	NA	NA	NA	NA	NA	NA	Outlier	NA	NA	YES	NA	SUBSURFACE	1	2	0	6	2	0	2	0	0	2	1	1	313	133	0	0	1	61	77	7	1	1	8	2294
DNA_vOTU_5732	6964	dsDNAphage	Low-quality	Genome-fragment	LYTIC	NO	NA	NA	NA	NA	NA	NA	Clustered	879	0	NO	NA	SUBSURFACE	5	0	5	3	4	6	0	0	0	0	4	0	95	41	0	9	419	234	46	44	1	52	185	117
DNA_vOTU_9598	6964	dsDNAphage	Low-quality	Genome-fragment	TEMPERATE	NO	NA	NA	NA	NA	NA	NA	Singleton	NA	NA	NA	SURFACE	SURFACE	83	136	344	128	152	126	99	117	180	169	54	47	214	307	559	489	305	262	295	179	455	250	366	334
DNA_vOTU_10055	6964	dsDNAphage	Not-determined	Genome-fragment	LYTIC	NO	Actinomycetota	Actinomycetia	Catenulisporales	Catenulisporaceae	Catenulispora	WIsH	Singleton	NA	NA	NA	NA	SURFACE	39	38	80	421	80	70	37	10	25	31	32	17	14	31	37	19	30	27	3	13	21	10	10	14
DNA_vOTU_5358	6963	dsDNAphage	Low-quality	Genome-fragment	LYTIC	NO	NA	NA	NA	NA	NA	NA	Clustered	1653	0	NO	NA	SURFACE	921	1397	2469	1705	2765	1565	1177	1916	1750	1373	1541	931	561	908	2203	1410	1323	738	644	671	1737	1023	908	560
DNA_vOTU_9602	6963	dsDNAphage	Low-quality	Genome-fragment	TEMPERATE	NO	NA	NA	NA	NA	NA	NA	Clustered	473	0	NO	NA	NA	60	38	64	49	42	34	42	52	18	160	15	15	53	102	64	402	53	70	20	62	33	173	53	66
DNA_vOTU_3942	6962	dsDNAphage	Not-determined	Genome-fragment	LYTIC	NO	NA	NA	NA	NA	NA	NA	Singleton	NA	NA	NA	NA	NA	3	3	0	267	4	2	0	2	0	0	483	0	2	1	4	0	0	0	0	1	0	0	0	0
DNA_vOTU_9931	6962	dsDNAphage	Not-determined	Genome-fragment	TEMPERATE	NO	NA	NA	NA	NA	NA	NA	Singleton	NA	NA	NA	SUBSURFACE	NA	140	75	14	10	42	182	143	93	7	3	110	152	0	0	6	7	19	13	2	4	2	7	20	3
DNA_vOTU_332	6961	dsDNAphage	Not-determined	Genome-fragment	LYTIC	NO	Actinomycetota	Actinomycetia	Actinomycetales	Nocardiaceae	Rhodococcus	WIsH	Singleton	NA	NA	NA	NA	NA	138	293	65	86	118	141	292	307	20	31	24	29	18	17	19	18	26	28	5	8	32	16	17	15
DNA_vOTU_3177	6961	dsDNAphage	Medium-quality	Genome-fragment	LYTIC	NO	Pseudomonadota	AlphaPseudomonadota	Hyphomicrobiales	NA	NA	WIsH	Outlier	NA	NA	YES	NA	SUBSURFACE	4	0	0	2	0	5	0	0	0	0	0	0	343	174	2	0	0	48	66	10	0	0	2	1993
DNA_vOTU_9201	6961	dsDNAphage	Not-determined	Genome-fragment	TEMPERATE	NO	NA	NA	NA	NA	NA	NA	Singleton	NA	NA	NA	SURFACE	SURFACE	5	7	148	17	20	6	3	3	75	55	9	3	70	97	782	561	121	77	66	33	286	178	39	77
DNA_vOTU_4786	6960	dsDNAphage	Low-quality	Genome-fragment	TEMPERATE	NO	Actinomycetota	Actinomycetia	Actinomycetales	Frankiaceae	Frankia	WIsH	Outlier	NA	NA	YES	NA	SUBSURFACE	43	33	124	327	329	129	44	25	35	175	198	40	382	362	63	156	124	663	392	368	44	70	258	746
DNA_vOTU_5299	6960	dsDNAphage	Not-determined	Genome-fragment	TEMPERATE	NO	NA	NA	NA	NA	NA	NA	Clustered	739	0	NO	NA	NA	13	31	173	1964	567	135	94	21	45	1130	249	31	236	187	56	339	207	368	144	99	25	205	257	402
DNA_vOTU_6558	6960	dsDNAphage	Not-determined	Genome-fragment	LYTIC	NO	Pseudomonadota	GammaPseudomonadota	Alteromonadales	Alteromonadaceae	Teredinibacter	WIsH	Clustered	694	0	NO	NA	NA	0	0	0	0	0	0	0	0	0	0	0	0	0	0	0	0	0	0	0	0	0	0	0	0
DNA_vOTU_3178	6959	dsDNAphage	Medium-quality	Genome-fragment	TEMPERATE	NO	NA	NA	NA	NA	NA	NA	Clustered	455	0	NO	NA	SUBSURFACE	5	0	9	4	5	2	6	0	1	2	1	0	650	281	0	1	0	121	141	4	2	2	7	3674
DNA_vOTU_9574	6959	dsDNAphage	Medium-quality	Genome-fragment	TEMPERATE	NO	NA	NA	NA	NA	NA	NA	Clustered	528	0	NO	NA	SUBSURFACE	0	2	0	0	0	2	2	0	0	0	0	2	1113	536	0	2	0	278	329	33	0	0	18	7747
DNA_vOTU_1804	6958	dsDNAphage	Not-determined	Genome-fragment	TEMPERATE	NO	Actinomycetota	Actinomycetia	Actinomycetales	Pseudonocardiaceae	Amycolatopsis	WIsH	Clustered	352	0	NO	NA	SUBSURFACE	115	166	208	824	1787	589	270	401	91	487	1191	411	1021	1117	156	425	1607	3044	1216	608	135	229	1433	2676
DNA_vOTU_2925	6958	dsDNAphage	Low-quality	Genome-fragment	TEMPERATE	NO	Pseudomonadota	DeltaPseudomonadota	Myxococcales	Polyangiaceae	Chondromyces	WIsH	Clustered	860	0	NO	NA	SUBSURFACE	38	23	66	58	70	46	45	14	26	15	12	27	217	127	14	20	84	375	91	47	17	21	70	97
DNA_vOTU_5942	6958	dsDNAphage	Low-quality	Genome-fragment	LYTIC	NO	Chloroflexi	Chloroflexi	NA	NA	NA	CRISPR spacer (MAG)	Clustered	1564	0	NO	NA	NA	9	5	52	622	53	6	12	8	6	292	30	4	8	1	4	0	2	0	3	0	0	3	3	1
DNA_vOTU_6629	6958	dsDNAphage	Low-quality	Genome-fragment	TEMPERATE	NO	NA	NA	NA	NA	NA	NA	Clustered	703	0	NO	NA	NA	8	5	20	186	29	4	5	1	6	151	12	1	18	14	5	22	264	11	16	1	3	82	80	29
DNA_vOTU_7359	6958	dsDNAphage	Low-quality	Genome-fragment	LYTIC	NO	Actinomycetota	Actinomycetia	Actinomycetales	Streptosporangiaceae	Nonomuraea	WIsH	Singleton	NA	NA	NA	SUBSURFACE	NA	227	167	93	214	303	376	230	126	25	64	1315	295	61	53	30	45	56	90	34	15	21	25	38	97
DNA_vOTU_4647	6957	dsDNAphage	Low-quality	Genome-fragment	LYTIC	NO	NA	NA	NA	NA	NA	NA	Singleton	NA	NA	NA	NA	NA	0	0	0	0	0	0	0	0	0	0	0	0	0	0	0	0	0	0	0	0	0	0	0	0
DNA_vOTU_2178	6956	dsDNAphage	High-quality	High-quality	TEMPERATE	NO	Bacillota	Clostridia	Clostridiales	Clostridiaceae	Clostridium	WIsH	Clustered	498	0	NO	NA	SURFACE	2	2	0	3	4	0	0	0	0	0	0	0	0	5	235	3	7	0	0	2	1112	0	0	0
DNA_vOTU_689	6955	dsDNAphage	Low-quality	Genome-fragment	LYTIC	NO	NA	NA	NA	NA	NA	NA	Singleton	NA	NA	NA	NA	SUBSURFACE	1	1	4	4	5	2	0	0	3	0	0	0	207	53	0	0	30	48	276	78	0	0	27	283
DNA_vOTU_6891	6955	dsDNAphage	Low-quality	Genome-fragment	LYTIC	NO	Pseudomonadota	AlphaPseudomonadota	Hyphomicrobiales	NA	NA	WIsH	Clustered	1050	0	NO	NA	SUBSURFACE	7	4	7	1	7	11	7	1	1	5	3	2	664	363	3	2	7	140	193	27	2	2	5	4662
DNA_vOTU_3228	6954	dsDNAphage	Medium-quality	Genome-fragment	TEMPERATE	NO	NA	NA	NA	NA	NA	NA	Clustered	455	0	NO	NA	SUBSURFACE	1	5	4	0	3	8	0	2	0	2	0	1	611	328	1	0	4	138	189	15	2	4	4	4462
DNA_vOTU_9658	6954	dsDNAphage	Low-quality	Genome-fragment	LYTIC	NO	NA	NA	NA	NA	NA	NA	Clustered	433	0	NO	SURFACE	SURFACE	7	6	50	18	23	16	8	4	20	206	9	7	19	27	41	290	35	7	8	3	34	63	7	18
DNA_vOTU_7377	6953	dsDNAphage	Low-quality	Genome-fragment	LYTIC	NO	NA	NA	NA	NA	NA	NA	Singleton	NA	NA	NA	SUBSURFACE	NA	195	30	20	36	469	323	24	98	9	0	57	81	16	8	11	6	10	5	4	4	8	2	1	3
DNA_vOTU_1775	6952	dsDNAphage	Not-determined	Genome-fragment	LYTIC	NO	Bacillota	Clostridia	Clostridiales	Clostridiaceae	Clostridium	WIsH	Singleton	NA	NA	NA	NA	SURFACE	1	0	0	0	0	1	2	0	0	2	2	2	109	15	9	0	22	3	14	6	1099	20	1	0
DNA_vOTU_6024	6952	dsDNAphage	Low-quality	Genome-fragment	LYTIC	NO	NA	NA	NA	NA	NA	NA	Outlier	NA	NA	YES	NA	NA	8	2	10	7	8	0	2	2	2	19	28	2	4	8	0	4	258	4	2	1	5	8	4	2
DNA_vOTU_9477	6952	dsDNAphage	Not-determined	Genome-fragment	TEMPERATE	NO	NA	NA	NA	NA	NA	NA	Singleton	NA	NA	NA	SUBSURFACE	NA	67	165	13	54	241	856	273	664	10	58	78	346	25	7	13	17	10	5	5	18	3	12	9	13
DNA_vOTU_4247	6950	dsDNAphage	Not-determined	Genome-fragment	LYTIC	NO	NA	NA	NA	NA	NA	NA	Singleton	NA	NA	NA	NA	NA	12	43	545	1030	506	50	17	9	298	880	165	21	403	492	160	654	892	653	328	323	115	608	769	428
DNA_vOTU_5569	6950	dsDNAphage	Low-quality	Genome-fragment	LYTIC	NO	NA	NA	NA	NA	NA	NA	Clustered	822	0	NO	NA	NA	6	11	100	756	199	14	14	6	6	444	100	0	0	0	1	0	3	0	2	2	1	1	1	0
DNA_vOTU_3229	6948	dsDNAphage	Medium-quality	Genome-fragment	LYTIC	NO	NA	NA	NA	NA	NA	NA	Singleton	NA	NA	NA	NA	SUBSURFACE	0	1	3	0	4	0	2	0	0	0	2	0	216	77	0	0	3	44	53	11	0	0	1	1437
DNA_vOTU_5086	6948	dsDNAphage	Medium-quality	Genome-fragment	LYTIC	NO	NA	NA	NA	NA	NA	NA	Outlier	NA	NA	YES	NA	SUBSURFACE	0	0	1	2	5	1	0	1	1	2	1	0	407	251	0	2	0	71	95	9	1	0	4	3188
DNA_vOTU_9478	6946	dsDNAphage	Low-quality	Genome-fragment	LYTIC	NO	Bacillota	Clostridia	Clostridiales	Clostridiaceae	Clostridium	WIsH	Singleton	NA	NA	NA	SUBSURFACE	NA	100	1	3	2	0	309	150	36	0	0	0	63	0	5	7	2	2	0	2	0	4	1	0	2
DNA_vOTU_721	6944	dsDNAphage	Low-quality	Genome-fragment	LYTIC	NO	Actinomycetota	Actinomycetia	Actinomycetales	Streptomycetaceae	Streptomyces	WIsH	Outlier	NA	NA	YES	SUBSURFACE	NA	188	139	81	171	407	352	359	143	17	32	1717	440	28	25	31	20	21	37	7	17	20	16	33	57
DNA_vOTU_297	6943	dsDNAphage	Low-quality	Genome-fragment	LYTIC	NO	Pseudomonadota	DeltaPseudomonadota	Myxococcales	Labilitrichaceae	Labilithrix	WIsH	Singleton	NA	NA	NA	NA	NA	118	206	87	62	77	93	216	271	26	7	23	50	19	27	22	25	32	35	16	4	8	8	10	13
DNA_vOTU_2353	6943	dsDNAphage	Low-quality	Genome-fragment	LYTIC	NO	NA	NA	NA	NA	NA	NA	Singleton	NA	NA	NA	NA	SURFACE	24	18	30	33	61	39	12	1	17	26	25	4	19	78	511	93	44	22	295	142	454	31	12	7
DNA_vOTU_8771	6943	dsDNAphage	Not-determined	Genome-fragment	LYTIC	NO	NA	NA	NA	NA	NA	NA	Clustered	629	0	NO	NA	SUBSURFACE	2	1	2	3	4	0	4	0	1	5	0	4	656	197	3	76	935	636	614	151	1	319	421	727
DNA_vOTU_1051	6941	dsDNAphage	Low-quality	Genome-fragment	TEMPERATE	NO	NA	NA	NA	NA	NA	NA	Clustered	613	0	NO	NA	NA	9	5	13	13	20	16	2	0	2	10	2	2	11	11	17	17	13	26	335	125	14	13	32	18
DNA_vOTU_3579	6941	ssDNA	Not-determined	Genome-fragment	LYTIC	NO	NA	NA	NA	NA	NA	NA	Singleton	NA	NA	NA	NA	NA	652	91	4	0	176	1	0	4	0	3	0	6	1	0	0	0	1	0	0	0	1	1	0	0
DNA_vOTU_6229	6941	dsDNAphage	Not-determined	Genome-fragment	TEMPERATE	NO	NA	NA	NA	NA	NA	NA	Singleton	NA	NA	NA	SUBSURFACE	NA	77	56	11	393	576	208	46	25	10	164	590	27	7	7	8	28	56	15	13	5	3	32	23	11
DNA_vOTU_7378	6941	dsDNAphage	Low-quality	Genome-fragment	LYTIC	NO	NA	NA	NA	NA	NA	NA	Clustered	1530	0	NO	SUBSURFACE	NA	10	11	2	6	398	16	13	12	0	14	18	10	2	5	11	17	9	6	2	2	6	0	1	9
DNA_vOTU_3231	6940	ssDNA	Not-determined	Genome-fragment	LYTIC	NO	NA	NA	NA	NA	NA	NA	Clustered	1375	0	NO	NA	SUBSURFACE	8	12	120	1251	688	35	8	4	5	308	189	7	647	299	9	1430	206	312	349	265	12	336	250	351
DNA_vOTU_4695	6940	dsDNAphage	Low-quality	Genome-fragment	LYTIC	NO	NA	NA	NA	NA	NA	NA	Singleton	NA	NA	NA	NA	SUBSURFACE	1	6	14	9	15	10	1	1	4	0	4	1	595	158	0	3	1	625	55	30	6	1	31	568
DNA_vOTU_7379	6939	dsDNAphage	Low-quality	Genome-fragment	LYTIC	NO	NA	NA	NA	NA	NA	NA	Clustered	1693	0	NO	NA	NA	5	1	5	66	730	13	1	0	5	12	1	2	2	0	0	0	2	1	2	0	2	2	0	1
DNA_vOTU_910	6937	dsDNAphage	Low-quality	Genome-fragment	LYTIC	NO	Pseudomonadota	BetaPseudomonadota	Burkholderiales	Burkholderiaceae	Salinispora	WIsH	Outlier	NA	NA	YES	SUBSURFACE	NA	106	120	38	53	88	425	239	81	14	19	40	223	15	11	23	14	25	18	21	6	23	13	10	12
DNA_vOTU_9272	6936	dsDNAphage	Not-determined	Genome-fragment	LYTIC	NO	NA	NA	NA	NA	NA	NA	Clustered	1090	0	NO	SURFACE	SURFACE	0	13	950	8	3	5	2	0	78	29	1	3	35	162	471	272	64	9	342	143	1490	49	7	91
DNA_vOTU_7875	6935	dsDNAphage	Not-determined	Genome-fragment	LYTIC	NO	NA	NA	NA	NA	NA	NA	Singleton	NA	NA	NA	SUBSURFACE	NA	834	1121	36	51	119	499	796	1214	11	14	112	277	21	12	17	3	19	28	9	9	14	9	25	14
DNA_vOTU_1805	6934	dsDNAphage	Not-determined	Genome-fragment	LYTIC	NO	Actinomycetota	Actinomycetia	Catenulisporales	Catenulisporaceae	Catenulispora	WIsH	Singleton	NA	NA	NA	SUBSURFACE	SUBSURFACE	1447	1371	130	2493	995	894	1040	1327	42	1520	1515	327	156	144	54	868	1420	489	212	117	30	718	870	227
DNA_vOTU_8786	6934	dsDNAphage	Low-quality	Genome-fragment	LYTIC	NO	NA	NA	NA	NA	NA	NA	Clustered	1717	0	NO	SUBSURFACE	NA	700	1163	32	161	545	953	1398	1333	28	110	479	1013	95	102	38	53	96	69	46	118	16	55	66	47
DNA_vOTU_1104	6933	dsDNAphage	Not-determined	Genome-fragment	TEMPERATE	NO	Actinomycetota	Actinomycetia	Actinomycetales	Nocardiaceae	Nocardia	WIsH	Clustered	664	0	NO	NA	NA	37	32	69	56	95	62	33	9	27	30	21	7	73	214	15	22	18	27	221	311	12	0	9	68
DNA_vOTU_2351	6932	dsDNAphage	Not-determined	Genome-fragment	LYTIC	NO	NA	NA	NA	NA	NA	NA	Clustered	960	0	NO	NA	SURFACE	1	4	8	5	6	8	0	1	0	3	0	2	13	30	177	2	75	13	19	5	1035	20	5	2
DNA_vOTU_783	6931	dsDNAphage	Low-quality	Genome-fragment	TEMPERATE	NO	NA	NA	NA	NA	NA	NA	Singleton	NA	NA	NA	NA	SUBSURFACE	1	4	6	3	6	1	1	2	4	1	1	2	64	97	7	130	475	1140	365	188	0	317	566	174
DNA_vOTU_3232	6931	dsDNAphage	Medium-quality	Genome-fragment	LYTIC	NO	NA	NA	NA	NA	NA	NA	Singleton	NA	NA	NA	NA	SUBSURFACE	0	0	4	0	0	2	0	0	0	1	0	0	929	459	0	0	1	208	253	20	1	0	8	6664
DNA_vOTU_9465	6930	dsDNAphage	Low-quality	Genome-fragment	LYTIC	NO	NA	NA	NA	NA	NA	NA	Singleton	NA	NA	NA	NA	NA	40	27	57	167	282	199	75	79	24	93	362	111	98	137	31	76	329	245	75	46	28	80	193	141
DNA_vOTU_6117	6929	dsDNAphage	Not-determined	Genome-fragment	LYTIC	NO	Pseudomonadota	GammaPseudomonadota	Alteromonadales	Alteromonadaceae	Marinobacter	WIsH	Outlier	NA	NA	YES	NA	NA	0	0	0	0	0	0	0	0	0	0	0	0	0	0	0	0	0	0	0	0	0	0	0	0
DNA_vOTU_7919	6929	dsDNAphage	Not-determined	Genome-fragment	LYTIC	NO	NA	NA	NA	NA	NA	NA	Singleton	NA	NA	NA	NA	SUBSURFACE	0	4	6	3	10	6	7	0	5	5	5	0	542	241	0	0	4	115	133	21	2	2	7	3359
DNA_vOTU_9479	6929	dsDNAphage	Not-determined	Genome-fragment	LYTIC	NO	NA	NA	NA	NA	NA	NA	Outlier	NA	NA	YES	SUBSURFACE	NA	300	140	28	23	244	1225	235	87	8	4	93	154	0	1	6	6	10	7	0	3	5	5	1	0
DNA_vOTU_9957	6929	dsDNAphage	Not-determined	Genome-fragment	TEMPERATE	NO	NA	NA	NA	NA	NA	NA	Singleton	NA	NA	NA	NA	NA	149	158	99	299	136	184	153	138	148	228	72	84	109	121	71	112	67	77	62	103	54	67	65	71
DNA_vOTU_343	6927	dsDNAphage	Not-determined	Genome-fragment	LYTIC	NO	NA	NA	NA	NA	NA	NA	Singleton	NA	NA	NA	NA	NA	299	24	38	35	26	96	173	28	15	20	23	26	12	22	12	19	25	14	16	6	10	39	9	13
DNA_vOTU_3917	6927	dsDNAphage	Not-determined	Genome-fragment	LYTIC	NO	NA	NA	NA	NA	NA	NA	Clustered	1511	0	NO	NA	NA	22	29	360	854	46	15	13	6	159	690	20	4	404	425	308	1278	1637	534	239	139	165	1919	1316	506
DNA_vOTU_911	6926	dsDNAphage	Not-determined	Genome-fragment	TEMPERATE	NO	NA	NA	NA	NA	NA	NA	Singleton	NA	NA	NA	SUBSURFACE	NA	119	81	39	34	92	476	258	55	11	12	175	232	11	8	6	15	4	7	3	3	6	8	15	8
DNA_vOTU_2436	6926	dsDNAphage	Low-quality	Genome-fragment	TEMPERATE	NO	NA	NA	NA	NA	NA	NA	Clustered	1259	0	NO	SUBSURFACE	NA	54	84	6	106	575	238	112	49	11	103	230	42	3	8	6	4	5	7	3	2	5	6	5	7
DNA_vOTU_6402	6926	dsDNAphage	Not-determined	Genome-fragment	TEMPERATE	NO	Pseudomonadota	DeltaPseudomonadota	Myxococcales	Polyangiaceae	Chondromyces	WIsH	Clustered	429	0	NO	SUBSURFACE	NA	4093	2032	72	79	140	809	2245	1817	18	56	122	738	28	27	34	21	48	42	20	26	18	24	25	29
DNA_vOTU_1510	6925	dsDNAphage	Low-quality	Genome-fragment	LYTIC	NO	NA	NA	NA	NA	NA	NA	Outlier	NA	NA	YES	NA	NA	0	0	0	0	0	0	0	0	0	0	0	0	0	0	0	0	0	0	0	0	0	0	0	0
DNA_vOTU_8417	6925	dsDNAphage	Not-determined	Genome-fragment	LYTIC	NO	NA	NA	NA	NA	NA	NA	Clustered	626	0	NO	NA	SUBSURFACE	3	3	4	10	6	7	3	0	2	9	2	1	233	179	5	94	936	404	121	180	2	397	503	1039
DNA_vOTU_1619	6924	dsDNAphage	Not-determined	Genome-fragment	TEMPERATE	NO	Pseudomonadota	DeltaPseudomonadota	Myxococcales	Polyangiaceae	Chondromyces	WIsH	Singleton	NA	NA	NA	SUBSURFACE	NA	420	411	68	269	404	397	464	394	14	371	614	327	152	146	55	107	166	73	79	90	38	88	111	64
DNA_vOTU_3233	6924	dsDNAphage	Medium-quality	Genome-fragment	LYTIC	NO	NA	NA	NA	NA	NA	NA	Clustered	460	0	NO	NA	SUBSURFACE	2	0	0	1	0	0	0	0	1	1	0	0	375	222	0	0	2	75	99	9	0	0	7	2610
DNA_vOTU_1120	6923	dsDNAphage	Not-determined	Genome-fragment	LYTIC	NO	NA	NA	NA	NA	NA	NA	Singleton	NA	NA	NA	SUBSURFACE	NA	297	404	7	0	33	936	552	806	6	1	13	480	0	2	0	0	7	0	0	1	5	0	1	1
DNA_vOTU_1806	6923	dsDNAphage	Low-quality	Genome-fragment	TEMPERATE	NO	NA	NA	NA	NA	NA	NA	Clustered	1055	0	NO	NA	NA	0	7	10	9	7	9	7	0	1	4	379	1	2	1	4	2	4	0	1	1	2	1	1	3
DNA_vOTU_3234	6923	dsDNAphage	Medium-quality	Genome-fragment	LYTIC	NO	Pseudomonadota	AlphaPseudomonadota	Hyphomicrobiales	NA	NA	WIsH	Clustered	676	0	NO	NA	SUBSURFACE	5	1	2	1	4	1	4	0	0	1	1	0	8527	4079	2	0	6	1799	2178	248	2	0	67	58683
DNA_vOTU_4696	6923	dsDNAphage	Low-quality	Genome-fragment	LYTIC	NO	NA	NA	NA	NA	NA	NA	Clustered	1601	0	NO	NA	SUBSURFACE	13	5	13	38	6	12	13	2	6	14	5	4	70	109	5	253	658	527	243	94	2	148	691	311
DNA_vOTU_5300	6923	dsDNAphage	Not-determined	Genome-fragment	TEMPERATE	NO	NA	NA	NA	NA	NA	NA	Singleton	NA	NA	NA	NA	NA	0	17	103	521	82	13	4	2	24	366	19	2	309	275	60	239	183	459	182	117	30	133	323	493
DNA_vOTU_6243	6923	dsDNAphage	Not-determined	Genome-fragment	LYTIC	NO	NA	NA	NA	NA	NA	NA	Outlier	NA	NA	YES	NA	NA	6	18	192	2368	467	55	12	17	28	1272	328	25	11	15	4	9	20	32	3	3	0	2	7	12
DNA_vOTU_7516	6923	dsDNAphage	Low-quality	Genome-fragment	TEMPERATE	NO	NA	NA	NA	NA	NA	NA	Singleton	NA	NA	NA	SURFACE	SURFACE	1	4	32	12	10	7	11	1	33	12	4	2	18	32	197	341	42	20	26	40	607	87	10	3
DNA_vOTU_3235	6921	dsDNAphage	Medium-quality	Genome-fragment	TEMPERATE	NO	NA	NA	NA	NA	NA	NA	Clustered	457	0	NO	NA	SUBSURFACE	1	1	0	2	2	0	0	0	2	0	0	2	137	58	0	0	0	27	33	1	0	2	0	717
DNA_vOTU_4968	6921	dsDNAphage	Not-determined	Genome-fragment	LYTIC	NO	NA	NA	NA	NA	NA	NA	Singleton	NA	NA	NA	SUBSURFACE	SUBSURFACE	66	75	75	280	689	189	102	150	15	121	380	85	535	587	67	327	1021	1339	197	234	69	485	580	825
DNA_vOTU_5790	6921	dsDNAphage	Not-determined	Genome-fragment	TEMPERATE	NO	NA	NA	NA	NA	NA	NA	Clustered	1005	0	NO	NA	NA	7	16	206	504	41	25	14	4	71	388	14	5	128	192	148	655	741	204	99	83	82	754	696	196
DNA_vOTU_8050	6921	dsDNAphage	Low-quality	Genome-fragment	LYTIC	NO	NA	NA	NA	NA	NA	NA	Outlier	NA	NA	YES	NA	SUBSURFACE	1	1	10	8	9	2	6	1	1	4	2	0	9	28	3	47	348	130	62	3	0	58	91	69
DNA_vOTU_6632	6918	dsDNAphage	Low-quality	Genome-fragment	LYTIC	NO	NA	NA	NA	NA	NA	NA	Clustered	789	0	NO	NA	SUBSURFACE	2	0	1	19	14	5	4	2	0	10	3	2	234	221	2	67	785	538	127	64	0	415	456	507
DNA_vOTU_7040	6918	dsDNAphage	Not-determined	Genome-fragment	LYTIC	NO	NA	NA	NA	NA	NA	NA	Singleton	NA	NA	NA	SUBSURFACE	SUBSURFACE	5	21	42	1382	2995	277	12	2	9	511	841	35	414	647	7	262	126	363	335	282	16	115	321	432
DNA_vOTU_4429	6916	dsDNAphage	Not-determined	Genome-fragment	LYTIC	NO	NA	NA	NA	NA	NA	NA	Singleton	NA	NA	NA	SUBSURFACE	NA	193	455	16	23	134	324	364	579	7	2	69	169	10	8	6	5	10	7	3	17	8	1	4	1
DNA_vOTU_6511	6916	dsDNAphage	Low-quality	Genome-fragment	TEMPERATE	NO	NA	NA	NA	NA	NA	NA	Clustered	615	0	NO	NA	SUBSURFACE	2	2	16	4	21	4	5	0	1	6	5	2	219	169	6	177	675	568	193	107	7	395	764	349
DNA_vOTU_1511	6915	dsDNAphage	Not-determined	Genome-fragment	LYTIC	NO	NA	NA	NA	NA	NA	NA	Clustered	928	0	NO	NA	NA	0	0	0	0	0	0	0	0	0	0	0	0	0	0	0	0	0	0	0	0	0	0	0	0
DNA_vOTU_4697	6915	dsDNAphage	Low-quality	Genome-fragment	TEMPERATE	NO	NA	NA	NA	NA	NA	NA	Clustered	1216	0	NO	NA	SUBSURFACE	3	7	12	37	66	21	4	0	5	6	39	0	101	118	0	2	67	394	69	8	3	14	60	170
DNA_vOTU_9065	6914	dsDNAphage	Medium-quality	Genome-fragment	TEMPERATE	NO	NA	NA	NA	NA	NA	NA	Clustered	527	0	NO	NA	SUBSURFACE	0	3	14	7	6	2	3	0	0	1	0	3	1522	831	2	2	0	329	382	33	1	2	8	10794
DNA_vOTU_8051	6913	dsDNAphage	Low-quality	Genome-fragment	LYTIC	NO	NA	NA	NA	NA	NA	NA	Singleton	NA	NA	NA	SURFACE	NA	20	31	596	116	127	41	16	15	289	339	52	17	502	365	1114	896	694	803	256	219	455	438	360	257
DNA_vOTU_114	6912	dsDNAphage	Low-quality	Genome-fragment	TEMPERATE	YES	Pseudomonadota	DeltaPseudomonadota	Myxococcales	Polyangiaceae	Chondromyces	WIsH	Singleton	NA	NA	NA	NA	NA	33	47	43	38	42	49	28	11	12	19	7	11	42	39	23	20	483	261	9	6	7	32	269	43
DNA_vOTU_3236	6911	dsDNAphage	Medium-quality	Genome-fragment	LYTIC	NO	NA	NA	NA	NA	NA	NA	Singleton	NA	NA	NA	NA	SUBSURFACE	1	0	3	6	0	6	0	0	4	1	0	0	273	125	0	1	0	63	63	10	1	0	6	1822
DNA_vOTU_51	6910	dsDNAphage	Low-quality	Genome-fragment	TEMPERATE	YES	NA	NA	NA	NA	NA	NA	Singleton	NA	NA	NA	NA	SUBSURFACE	0	0	0	2	1	2	0	0	0	2	0	0	156	88	0	1	26	47	247	70	1	0	26	288
DNA_vOTU_1332	6910	dsDNAphage	Low-quality	Genome-fragment	LYTIC	NO	NA	NA	NA	NA	NA	NA	Clustered	845	0	NO	SUBSURFACE	NA	144	126	143	499	609	516	200	105	59	603	1477	299	186	145	52	280	573	369	102	85	41	342	380	213
DNA_vOTU_1291	6909	dsDNAphage	Low-quality	Genome-fragment	LYTIC	NO	NA	NA	NA	NA	NA	NA	Clustered	830	0	NO	NA	NA	10	5	20	15	13	24	8	0	0	5	4	2	352	60	6	7	2	5	38	313	5	3	3	60
DNA_vOTU_4698	6908	dsDNAphage	Low-quality	Genome-fragment	LYTIC	NO	NA	NA	NA	NA	NA	NA	Clustered	488	0	NO	NA	SUBSURFACE	22	30	49	59	73	61	36	5	6	16	24	13	184	215	26	235	51	334	107	164	25	93	279	296
DNA_vOTU_7479	6907	dsDNAphage	Low-quality	Genome-fragment	LYTIC	NO	NA	NA	NA	NA	NA	NA	Singleton	NA	NA	NA	NA	NA	4	2	11	3	13	8	0	3	0	7	2	2	3	13	281	157	9	7	40	14	148	244	37	24
DNA_vOTU_1008	6906	dsDNAphage	Not-determined	Genome-fragment	LYTIC	NO	NA	NA	NA	NA	NA	NA	Singleton	NA	NA	NA	NA	NA	12	2	9	51	10	4	4	0	0	212	0	0	115	367	36	179	22	8	429	659	44	112	41	152
DNA_vOTU_4585	6906	dsDNAphage	Not-determined	Genome-fragment	TEMPERATE	NO	Actinomycetota	Actinomycetia	Actinomycetales	Streptomycetaceae	Streptomyces	WIsH	Clustered	430	0	NO	NA	SUBSURFACE	20	32	54	216	242	108	32	27	13	47	197	24	333	363	22	268	1349	1460	375	145	18	385	660	631
DNA_vOTU_9397	6906	dsDNAphage	Not-determined	Genome-fragment	LYTIC	NO	Actinomycetota	Actinomycetia	Actinomycetales	Actinosynnemataceae	Kibdelosporangium	WIsH	Clustered	1810	0	NO	NA	SUBSURFACE	63	37	63	278	130	89	35	17	24	170	74	20	365	322	15	128	642	718	128	68	25	203	470	331
DNA_vOTU_2819	6905	dsDNAphage	Not-determined	Genome-fragment	LYTIC	NO	NA	NA	NA	NA	NA	NA	Outlier	NA	NA	YES	SURFACE	SURFACE	164	251	2330	2291	1619	392	299	295	1572	1414	909	323	684	1032	2059	1743	1526	1181	575	712	1324	1212	1347	639
DNA_vOTU_3068	6905	dsDNAphage	Not-determined	Genome-fragment	LYTIC	NO	NA	NA	NA	NA	NA	NA	Clustered	1409	0	NO	NA	SUBSURFACE	3	6	74	234	16	6	4	2	6	174	1	2	4086	3143	27	873	3908	4228	1969	866	7	1376	2823	2642
DNA_vOTU_6890	6904	dsDNAphage	Not-determined	Genome-fragment	LYTIC	NO	NA	NA	NA	NA	NA	NA	Singleton	NA	NA	NA	NA	NA	14	12	19	61	30	21	31	10	8	46	15	3	86	89	86	290	56	71	56	23	17	229	37	58
DNA_vOTU_3237	6903	dsDNAphage	Medium-quality	Genome-fragment	TEMPERATE	NO	NA	NA	NA	NA	NA	NA	Singleton	NA	NA	NA	NA	SUBSURFACE	0	2	0	2	5	2	3	0	2	0	0	1	255	103	4	0	0	56	56	2	2	0	1	1537
DNA_vOTU_3958	6903	dsDNAphage	Medium-quality	Genome-fragment	TEMPERATE	NO	NA	NA	NA	NA	NA	NA	Singleton	NA	NA	NA	NA	NA	3	3	7	2	2	6	0	0	0	1	0	0	107	42	0	0	0	14	14	3	0	0	0	795
DNA_vOTU_4699	6902	dsDNAphage	Low-quality	Genome-fragment	LYTIC	NO	NA	NA	NA	NA	NA	NA	Singleton	NA	NA	NA	NA	SUBSURFACE	20	19	52	46	57	47	22	3	6	7	8	11	56	55	16	85	285	303	70	30	9	58	168	119
DNA_vOTU_10039	6902	dsDNAphage	Low-quality	Genome-fragment	LYTIC	NO	NA	NA	NA	NA	NA	NA	Clustered	385	0	NO	NA	NA	0	0	0	0	0	0	0	0	0	0	0	0	0	0	0	0	0	0	0	0	0	0	0	0
DNA_vOTU_10056	6902	dsDNAphage	Not-determined	Genome-fragment	LYTIC	NO	NA	NA	NA	NA	NA	NA	Singleton	NA	NA	NA	SURFACE	SURFACE	8	16	676	385	5	12	1	6	131	126	39	6	2	0	8	0	17	2	2	0	15	3	1	3
DNA_vOTU_6039	6901	dsDNAphage	Low-quality	Genome-fragment	LYTIC	NO	Bacteroidota	Cytophagia	Cytophagales	Flammeovirgaceae	Marivirga	WIsH	Singleton	NA	NA	NA	NA	SUBSURFACE	0	0	3	2	0	2	2	0	0	2	1	0	2	275	1	1	2	0	207	238	1	2	1	0
DNA_vOTU_3239	6899	dsDNAphage	Not-determined	Genome-fragment	LYTIC	NO	NA	NA	NA	NA	NA	NA	Clustered	460	0	NO	NA	SUBSURFACE	4	4	4	6	6	0	0	0	0	0	3	2	412	162	2	2	1	84	89	13	0	2	5	2181
DNA_vOTU_3682	6899	dsDNAphage	Not-determined	Genome-fragment	TEMPERATE	NO	NA	NA	NA	NA	NA	NA	Singleton	NA	NA	NA	NA	NA	0	10	32	11	32	25	9	1	9	4	6	1	30	55	99	250	33	24	29	42	76	134	19	30
DNA_vOTU_5688	6899	dsDNAphage	Not-determined	Genome-fragment	TEMPERATE	NO	NA	NA	NA	NA	NA	NA	Singleton	NA	NA	NA	SUBSURFACE	SUBSURFACE	837	549	233	1058	638	698	1061	846	87	986	873	321	1959	1781	190	1202	1368	2129	1258	1449	143	1400	1197	1767
DNA_vOTU_9909	6898	dsDNAphage	Low-quality	Genome-fragment	LYTIC	NO	NA	NA	NA	NA	NA	NA	Clustered	1228	0	NO	NA	NA	13	25	26	24	44	58	12	3	12	11	13	9	13	13	15	302	31	23	10	5	10	39	11	55
DNA_vOTU_5079	6897	ssDNA	Not-determined	Genome-fragment	LYTIC	NO	NA	NA	NA	NA	NA	NA	Singleton	NA	NA	NA	NA	SUBSURFACE	2	1	0	0	2	2	2	0	0	0	4	1	237	137	2	1	3	57	72	16	0	1	0	1756
DNA_vOTU_10163	6897	ssDNA	Not-determined	Genome-fragment	LYTIC	NO	NA	NA	NA	NA	NA	NA	Clustered	409	0	NO	NA	SUBSURFACE	1	3	3	2	8	6	3	0	1	7	1	0	590	279	0	22	142	269	189	199	0	119	79	258
DNA_vOTU_3022	6895	dsDNAphage	Not-determined	Genome-fragment	LYTIC	NO	NA	NA	NA	NA	NA	NA	Singleton	NA	NA	NA	SURFACE	SURFACE	8	22	265	13	27	21	5	0	320	9	8	4	9	8	36	18	5	2	10	5	64	7	5	2
DNA_vOTU_3142	6895	dsDNAphage	Not-determined	Genome-fragment	LYTIC	NO	NA	NA	NA	NA	NA	NA	Clustered	1421	0	NO	NA	NA	2	12	146	1338	257	10	9	3	74	1043	103	15	1	0	0	0	5	8	0	3	3	1	0	5
DNA_vOTU_5250	6894	dsDNAphage	Not-determined	Genome-fragment	TEMPERATE	NO	NA	NA	NA	NA	NA	NA	Clustered	355	0	NO	SUBSURFACE	NA	677	857	55	42	159	801	818	822	48	22	248	829	11	15	56	17	34	19	7	14	16	3	22	12
DNA_vOTU_6823	6893	dsDNAphage	Not-determined	Genome-fragment	TEMPERATE	NO	Actinomycetota	Actinomycetia	Actinomycetales	Streptosporangiaceae	Streptosporangium	WIsH	Clustered	355	0	NO	NA	NA	121	210	337	748	1284	408	166	334	187	478	1260	141	1068	1375	330	1142	1401	3214	1222	785	273	592	1041	2002
DNA_vOTU_6332	6892	dsDNAphage	Not-determined	Genome-fragment	LYTIC	NO	Pseudomonadota	GammaPseudomonadota	Alteromonadales	Alteromonadaceae	Teredinibacter	WIsH	Clustered	691	0	NO	NA	NA	0	0	0	0	0	0	0	0	0	0	0	0	0	0	0	0	0	0	0	0	0	0	0	0
DNA_vOTU_6739	6892	dsDNAphage	Not-determined	Genome-fragment	LYTIC	NO	Pseudomonadota	BetaPseudomonadota	Burkholderiales	Burkholderiaceae	Salinispora	WIsH	Singleton	NA	NA	NA	SUBSURFACE	NA	7867	3741	56	42	73	2188	4120	4983	17	15	62	2387	15	9	19	13	30	12	5	8	6	22	17	3
DNA_vOTU_5635	6891	dsDNAphage	Not-determined	Genome-fragment	LYTIC	NO	NA	NA	NA	NA	NA	NA	Clustered	1220	0	NO	NA	SUBSURFACE	8	29	120	213	226	45	11	2	48	205	160	8	529	421	86	718	1421	1621	698	181	49	590	888	1231
DNA_vOTU_664	6890	dsDNAphage	Low-quality	Genome-fragment	LYTIC	NO	NA	NA	NA	NA	NA	NA	Singleton	NA	NA	NA	NA	NA	0	0	2	28	12	1	3	0	1	4	4	0	333	171	29	15	3	49	164	452	11	5	10	46
DNA_vOTU_8757	6890	dsDNAphage	Not-determined	Genome-fragment	LYTIC	NO	NA	NA	NA	NA	NA	NA	Clustered	1731	0	NO	NA	SUBSURFACE	4	3	126	983	519	25	3	2	10	146	130	8	350	149	12	1211	155	189	211	125	4	286	195	252
DNA_vOTU_1626	6889	dsDNAphage	Not-determined	Genome-fragment	LYTIC	NO	NA	NA	NA	NA	NA	NA	Singleton	NA	NA	NA	SUBSURFACE	NA	7	55	7	7	30	187	45	67	4	4	32	128	1	2	8	0	2	2	3	2	4	2	3	1
DNA_vOTU_2973	6889	dsDNAphage	Low-quality	Genome-fragment	TEMPERATE	NO	Actinomycetota	Actinomycetia	Actinomycetales	Frankiaceae	Frankia	WIsH	Clustered	1011	0	NO	SUBSURFACE	NA	258	1525	53	81	191	358	359	395	10	20	144	126	13	7	9	12	22	22	4	12	18	8	10	14
DNA_vOTU_4420	6889	dsDNAphage	Not-determined	Genome-fragment	LYTIC	NO	NA	NA	NA	NA	NA	NA	Outlier	NA	NA	YES	NA	NA	0	0	12	25	3	2	2	2	3	2	5	1	8	27	0	204	45	5	47	6	16	297	22	22
DNA_vOTU_6745	6889	dsDNAphage	Not-determined	Genome-fragment	TEMPERATE	NO	Pseudomonadota	DeltaPseudomonadota	Myxococcales	Labilitrichaceae	Labilithrix	WIsH	Singleton	NA	NA	NA	SUBSURFACE	NA	2090	856	118	137	275	834	1291	1249	37	130	467	589	129	118	59	61	68	141	71	91	57	43	58	100
DNA_vOTU_1512	6888	dsDNAphage	Low-quality	Genome-fragment	LYTIC	NO	NA	NA	NA	NA	NA	NA	Outlier	NA	NA	YES	NA	SUBSURFACE	10	5	27	13	45	20	6	0	9	6	8	9	77	164	10	6	8	15	257	280	1	20	22	214
DNA_vOTU_3240	6888	dsDNAphage	Medium-quality	Genome-fragment	TEMPERATE	NO	NA	NA	NA	NA	NA	NA	Singleton	NA	NA	NA	NA	SUBSURFACE	3	5	2	0	1	2	3	0	0	0	3	1	441	181	0	0	0	71	120	13	0	2	5	2457
DNA_vOTU_3260	6888	dsDNAphage	Low-quality	Genome-fragment	LYTIC	NO	Pseudomonadota	DeltaPseudomonadota	Syntrophobacterales	Syntrophaceae	Desulfomonile	WIsH	Clustered	1441	0	NO	NA	NA	6	0	7	8	4	2	2	1	3	4	3	1	259	170	4	0	5	15	29	13	1	5	2	6
DNA_vOTU_4401	6888	dsDNAphage	Low-quality	Genome-fragment	LYTIC	NO	NA	NA	NA	NA	NA	NA	Outlier	NA	NA	YES	NA	SUBSURFACE	0	1	10	11	10	5	0	1	1	1	3	0	877	1579	2	39	170	4389	1096	222	8	15	732	5868
DNA_vOTU_5705	6888	dsDNAphage	Low-quality	Genome-fragment	LYTIC	NO	NA	NA	NA	NA	NA	NA	Clustered	822	0	NO	NA	NA	6	4	23	494	179	19	6	2	6	136	60	0	1	1	0	1	0	0	0	3	0	0	1	1
DNA_vOTU_6728	6888	dsDNAphage	Not-determined	Genome-fragment	TEMPERATE	NO	NA	NA	NA	NA	NA	NA	Singleton	NA	NA	NA	NA	NA	0	9	94	213	31	12	6	2	32	209	25	4	167	179	80	409	417	553	258	117	44	296	410	387
DNA_vOTU_8431	6888	dsDNAphage	Low-quality	Genome-fragment	LYTIC	NO	Bacillota	Clostridia	Clostridiales	Clostridiaceae	Clostridium	WIsH	Clustered	1623	0	NO	NA	NA	4050	382	223	1619	205	553	997	1491	818	1157	1056	1243	1	6	0	0	4	0	2	0	4	4	0	0
DNA_vOTU_8345	6887	dsDNAphage	Low-quality	Genome-fragment	LYTIC	NO	NA	NA	NA	NA	NA	NA	Singleton	NA	NA	NA	NA	SURFACE	5	2	8	8	10	12	3	1	5	3	2	3	4	11	255	9	11	6	7	3	137	6	2	2
DNA_vOTU_4238	6886	dsDNAphage	Not-determined	Genome-fragment	TEMPERATE	NO	NA	NA	NA	NA	NA	NA	Singleton	NA	NA	NA	SURFACE	SURFACE	18	20	962	49	23	21	23	4	745	20	13	4	174	264	323	475	172	225	322	210	527	343	184	194
DNA_vOTU_7749	6885	dsDNAphage	Not-determined	Genome-fragment	LYTIC	NO	NA	NA	NA	NA	NA	NA	Singleton	NA	NA	NA	NA	NA	0	5	351	199	94	19	9	0	37	149	26	2	325	193	241	1072	117	177	207	230	37	380	88	231
DNA_vOTU_5225	6884	ssDNA	Not-determined	Genome-fragment	LYTIC	NO	Mycoplasmatota	Mollicutes	Mycoplasmatales	Mycoplasmataceae	Mycoplasma	WIsH	Singleton	NA	NA	NA	NA	NA	3	8	8	1050	25	4	3	2	0	15	2961	0	0	0	8	1	1	0	0	3	4	3	0	1
DNA_vOTU_377	6883	dsDNAphage	Not-determined	Genome-fragment	LYTIC	NO	Actinomycetota	Actinomycetia	Actinomycetales	Micromonosporaceae	Actinoplanes	WIsH	Singleton	NA	NA	NA	NA	NA	41	32	74	45	117	74	23	8	14	19	22	8	93	49	19	49	776	57	23	8	16	147	523	22
DNA_vOTU_107	6882	dsDNAphage	Low-quality	Genome-fragment	TEMPERATE	YES	NA	NA	NA	NA	NA	NA	Singleton	NA	NA	NA	NA	NA	37	13	78	210	77	264	247	7	7	753	76	48	48	19	30	144	33	8	4	17	3	26	19	54
DNA_vOTU_6742	6882	dsDNAphage	Not-determined	Genome-fragment	TEMPERATE	NO	NA	NA	NA	NA	NA	NA	Singleton	NA	NA	NA	NA	NA	21	28	44	34	52	43	32	10	11	9	16	6	80	56	9	10	338	389	7	4	10	6	114	34
DNA_vOTU_3241	6881	dsDNAphage	Not-determined	Genome-fragment	LYTIC	NO	NA	NA	NA	NA	NA	NA	Singleton	NA	NA	NA	NA	SUBSURFACE	2	2	2	1	5	0	0	0	0	0	0	1	658	323	2	3	4	119	180	28	2	0	7	4439
DNA_vOTU_3442	6881	dsDNAphage	Not-determined	Genome-fragment	TEMPERATE	NO	Actinomycetota	Actinomycetia	Actinomycetales	Streptomycetaceae	Streptomyces	WIsH	Clustered	843	0	NO	NA	NA	104	115	368	1356	1160	413	159	238	212	653	1337	216	539	652	292	588	1052	1530	586	375	265	296	842	1345
DNA_vOTU_3704	6880	dsDNAphage	Not-determined	Genome-fragment	TEMPERATE	NO	NA	NA	NA	NA	NA	NA	Singleton	NA	NA	NA	NA	NA	4	22	248	1005	102	19	18	8	93	477	85	15	234	224	137	924	910	335	164	107	155	1537	756	307
DNA_vOTU_8506	6880	dsDNAphage	Low-quality	Genome-fragment	LYTIC	NO	NA	NA	NA	NA	NA	NA	Clustered	1493	0	NO	SURFACE	SURFACE	8	2	142	8	3	15	8	2	304	4	3	0	3	15	381	1	31	4	10	0	252	4	4	3
DNA_vOTU_3242	6879	ssDNA	Medium-quality	Genome-fragment	TEMPERATE	NO	NA	NA	NA	NA	NA	NA	Outlier	NA	NA	YES	NA	SUBSURFACE	2	0	2	3	0	0	0	0	0	0	0	0	170	62	0	0	0	27	30	0	0	0	1	1082
DNA_vOTU_3287	6878	dsDNAphage	Medium-quality	Genome-fragment	TEMPERATE	NO	NA	NA	NA	NA	NA	NA	Clustered	525	0	NO	NA	SUBSURFACE	0	2	3	1	1	0	2	0	3	1	0	2	218	119	0	1	1	59	31	2	0	3	1	1502
DNA_vOTU_3288	6878	ssDNA	Medium-quality	Genome-fragment	TEMPERATE	NO	NA	NA	NA	NA	NA	NA	Singleton	NA	NA	NA	NA	SUBSURFACE	2	0	0	2	1	2	0	0	0	0	0	0	260	128	2	0	2	68	76	0	0	0	4	1751
DNA_vOTU_3599	6878	dsDNAphage	Low-quality	Genome-fragment	LYTIC	NO	Pseudomonadota	AlphaPseudomonadota	Rhizobiales	Bradyrhizobiaceae	Bradyrhizobium	WIsH	Singleton	NA	NA	NA	NA	SUBSURFACE	170	79	91	137	185	182	144	35	28	114	194	99	432	318	34	48	211	320	187	230	28	109	194	306
DNA_vOTU_7524	6878	dsDNAphage	Low-quality	Genome-fragment	LYTIC	NO	NA	NA	NA	NA	NA	NA	Singleton	NA	NA	NA	NA	NA	1	2	3	44	324	4	0	0	4	31	41	2	81	114	12	14	44	167	56	36	0	5	41	141
DNA_vOTU_789	6877	dsDNAphage	Low-quality	Genome-fragment	LYTIC	NO	NA	NA	NA	NA	NA	NA	Clustered	1487	0	NO	NA	SUBSURFACE	11	13	21	13	25	30	8	4	5	12	5	0	47	134	11	160	210	284	232	81	3	62	125	152
DNA_vOTU_3705	6877	dsDNAphage	Low-quality	Genome-fragment	LYTIC	NO	NA	NA	NA	NA	NA	NA	Singleton	NA	NA	NA	NA	NA	14	10	53	74	16	13	7	2	7	69	22	3	110	275	44	714	479	267	212	133	44	402	360	273
DNA_vOTU_9679	6877	dsDNAphage	Not-determined	Genome-fragment	TEMPERATE	NO	NA	NA	NA	NA	NA	NA	Clustered	1615	0	NO	NA	NA	224	290	166	139	722	360	257	604	147	172	723	526	347	258	221	227	1002	426	221	240	225	294	392	252
DNA_vOTU_8723	6876	dsDNAphage	Not-determined	Genome-fragment	LYTIC	NO	NA	NA	NA	NA	NA	NA	Singleton	NA	NA	NA	SUBSURFACE	NA	215	57	15	11	124	421	459	137	3	3	65	628	3	1	8	7	6	4	5	3	4	2	4	5
DNA_vOTU_4255	6874	dsDNAphage	Low-quality	Genome-fragment	LYTIC	NO	NA	NA	NA	NA	NA	NA	Singleton	NA	NA	NA	NA	SUBSURFACE	10	4	14	14	3	11	8	0	6	8	3	4	79	64	4	9	5	259	27	7	4	8	22	94
DNA_vOTU_9804	6874	dsDNAphage	Low-quality	Genome-fragment	LYTIC	NO	NA	NA	NA	NA	NA	NA	Singleton	NA	NA	NA	NA	NA	9	6	17	18	7	24	10	1	6	15	6	8	17	30	19	309	146	46	11	7	1	186	211	31
DNA_vOTU_1513	6873	dsDNAphage	Not-determined	Genome-fragment	LYTIC	NO	Bacteroidota	Flavobacteriia	Flavobacteriales	Flavobacteriaceae	Myroides	WIsH	Singleton	NA	NA	NA	NA	SUBSURFACE	0	0	0	2	0	0	0	0	4	1	2	0	216	177	0	6	15	65	610	216	0	18	82	205
DNA_vOTU_7380	6872	dsDNAphage	Not-determined	Genome-fragment	TEMPERATE	NO	Pseudomonadota	BetaPseudomonadota	Burkholderiales	Burkholderiaceae	Salinispora	WIsH	Clustered	430	0	NO	SUBSURFACE	NA	188	210	108	554	904	435	192	134	38	354	731	127	71	74	85	96	104	225	53	26	44	26	98	91
DNA_vOTU_6555	6871	dsDNAphage	Low-quality	Genome-fragment	LYTIC	NO	Actinomycetota	Actinomycetia	Actinomycetales	Streptomycetaceae	Streptomyces	WIsH	Clustered	1207	0	NO	NA	NA	0	0	0	0	0	0	0	0	0	0	0	0	0	0	0	0	0	0	0	0	0	0	0	0
DNA_vOTU_9769	6870	dsDNAphage	Low-quality	Genome-fragment	TEMPERATE	NO	NA	NA	NA	NA	NA	NA	Singleton	NA	NA	NA	NA	SUBSURFACE	0	1	2	7	4	4	2	0	1	3	1	0	99	120	1	23	435	421	96	53	0	148	212	405
DNA_vOTU_5347	6868	dsDNAphage	Low-quality	Genome-fragment	LYTIC	NO	NA	NA	NA	NA	NA	NA	Singleton	NA	NA	NA	NA	NA	3	1	45	1554	97	0	2	17	8	80	16	0	4	7	0	4	257	1	70	3	2	46	104	13
DNA_vOTU_5766	6868	dsDNAphage	Low-quality	Genome-fragment	LYTIC	NO	NA	NA	NA	NA	NA	NA	Clustered	539	0	NO	NA	SUBSURFACE	0	3	4	24	10	2	1	0	1	9	6	1	192	248	0	92	96	667	124	97	12	68	127	335
DNA_vOTU_9480	6868	dsDNAphage	Low-quality	Genome-fragment	LYTIC	NO	Actinomycetota	Actinomycetia	Actinomycetales	Nocardiaceae	Rhodococcus	WIsH	Clustered	1779	0	NO	SUBSURFACE	NA	92	113	38	29	41	628	226	69	8	15	14	137	14	3	7	8	14	10	3	10	10	5	7	4
DNA_vOTU_3971	6867	dsDNAphage	Not-determined	Genome-fragment	LYTIC	NO	Bacteroidota	Bacteroidia	NA	NA	NA	WIsH	Singleton	NA	NA	NA	NA	NA	1	0	4	241	20	2	0	0	47	335	1	0	1	0	0	0	1	1	1	0	1	0	0	0
DNA_vOTU_344	6864	dsDNAphage	Not-determined	Genome-fragment	TEMPERATE	NO	NA	NA	NA	NA	NA	NA	Singleton	NA	NA	NA	SUBSURFACE	NA	844	583	77	152	422	812	940	1086	48	132	1216	1134	195	188	65	162	227	289	110	118	38	84	235	246
DNA_vOTU_2206	6864	dsDNAphage	Low-quality	Genome-fragment	LYTIC	NO	NA	NA	NA	NA	NA	NA	Clustered	1185	0	NO	SUBSURFACE	NA	2471	727	22	11	22	423	318	1436	7	15	16	851	7	4	7	6	2	8	3	1	9	6	7	2
DNA_vOTU_8262	6864	dsDNAphage	Low-quality	Genome-fragment	LYTIC	NO	Acidobacteriota	Vicinamibacteria	Vicinamibacterales	Vicinamibacteraceae	Luteitalea	WIsH	Clustered	1726	0	NO	NA	SUBSURFACE	30	32	103	292	168	48	20	2	72	315	38	7	1248	754	67	416	186	1473	518	336	38	223	219	789
DNA_vOTU_8032	6863	dsDNAphage	Low-quality	Genome-fragment	LYTIC	NO	NA	NA	NA	NA	NA	NA	Singleton	NA	NA	NA	SUBSURFACE	NA	140	37	13	22	491	293	25	73	6	6	56	112	8	3	7	5	3	1	0	8	9	1	3	7
DNA_vOTU_2813	6862	dsDNAphage	Not-determined	Genome-fragment	LYTIC	NO	NA	NA	NA	NA	NA	NA	Singleton	NA	NA	NA	SURFACE	NA	10	32	900	155	31	11	10	3	348	383	8	3	124	234	479	652	250	103	77	102	450	553	295	84
DNA_vOTU_7481	6861	dsDNAphage	Low-quality	Genome-fragment	LYTIC	NO	NA	NA	NA	NA	NA	NA	Clustered	896	0	NO	NA	SURFACE	0	3	10	7	5	6	0	0	3	3	0	0	6	22	296	25	14	2	5	11	20	38	2	2
DNA_vOTU_7482	6861	dsDNAphage	Not-determined	Genome-fragment	TEMPERATE	NO	NA	NA	NA	NA	NA	NA	Singleton	NA	NA	NA	SURFACE	SURFACE	71	143	695	186	221	110	81	171	539	158	96	126	62	105	578	273	170	64	39	47	385	114	100	59
DNA_vOTU_379	6860	dsDNAphage	Not-determined	Genome-fragment	TEMPERATE	NO	Actinomycetota	Actinomycetia	Actinomycetales	Pseudonocardiaceae	Saccharomonospora	WIsH	Singleton	NA	NA	NA	NA	SUBSURFACE	938	570	424	718	884	701	694	1650	133	521	1061	289	1693	1755	150	967	794	2257	2287	1515	153	741	915	1789
DNA_vOTU_3192	6860	dsDNAphage	Not-determined	Genome-fragment	LYTIC	NO	Pseudomonadota	GammaPseudomonadota	Oceanospirillales	Halomonadaceae	Halomonas	WIsH	Clustered	1425	0	NO	NA	SURFACE	921	1011	1006	460	973	1498	1288	1787	713	287	467	1359	105	127	663	268	271	104	97	92	459	207	171	82
DNA_vOTU_6769	6860	dsDNAphage	Not-determined	Genome-fragment	LYTIC	NO	NA	NA	NA	NA	NA	NA	Singleton	NA	NA	NA	NA	SUBSURFACE	4	1	52	64	22	14	4	0	10	44	11	0	368	245	31	524	1191	758	567	325	18	1078	1030	597
DNA_vOTU_5087	6859	dsDNAphage	Not-determined	Genome-fragment	LYTIC	NO	NA	NA	NA	NA	NA	NA	Outlier	NA	NA	YES	NA	SUBSURFACE	8	3	8	5	7	2	6	3	1	4	0	6	255	226	2	116	609	970	497	145	1	253	471	1699
DNA_vOTU_7159	6859	dsDNAphage	Low-quality	Genome-fragment	LYTIC	NO	NA	NA	NA	NA	NA	NA	Singleton	NA	NA	NA	NA	NA	2	8	64	83	27	7	2	0	11	12	11	0	11	12	23	271	8	12	6	5	8	127	13	9
DNA_vOTU_1555	6858	dsDNAphage	Not-determined	Genome-fragment	LYTIC	NO	NA	NA	NA	NA	NA	NA	Clustered	949	0	NO	NA	NA	18	17	42	844	618	108	55	31	14	211	452	19	22	21	5	30	42	32	1	3	4	6	26	17
DNA_vOTU_3289	6856	ssDNA	Not-determined	Genome-fragment	LYTIC	NO	Pseudomonadota	AlphaPseudomonadota	Hyphomicrobiales	NA	NA	WIsH	Singleton	NA	NA	NA	NA	SUBSURFACE	4	2	2	2	2	1	2	0	0	1	3	0	254	120	3	3	4	40	73	2	6	2	5	1696
DNA_vOTU_8007	6856	dsDNAphage	Not-determined	Genome-fragment	TEMPERATE	NO	Actinomycetota	Actinomycetia	Actinomycetales	Streptomycetaceae	Streptomyces	WIsH	Outlier	NA	NA	YES	NA	NA	127	142	583	1458	1568	852	285	514	227	947	2119	458	1419	1405	509	1681	2041	3050	1744	1028	581	1334	1510	2493
DNA_vOTU_1747	6855	dsDNAphage	Low-quality	Genome-fragment	LYTIC	NO	Pseudomonadota	DeltaPseudomonadota	Myxococcales	Labilitrichaceae	Labilithrix	WIsH	Singleton	NA	NA	NA	NA	SURFACE	1804	1627	1451	1279	1190	980	1469	1778	905	1699	1435	706	725	720	1543	1280	768	597	412	416	1193	418	556	518
DNA_vOTU_2907	6855	dsDNAphage	Low-quality	Genome-fragment	LYTIC	NO	Actinomycetota	Actinomycetia	Actinomycetales	Micromonosporaceae	Verrucosispora	WIsH	Clustered	1379	0	NO	SUBSURFACE	NA	2275	1696	96	101	138	487	867	2695	30	50	211	253	134	113	26	60	91	238	154	60	19	65	151	138
DNA_vOTU_9470	6855	dsDNAphage	Low-quality	Genome-fragment	LYTIC	NO	NA	NA	NA	NA	NA	NA	Outlier	NA	NA	YES	NA	NA	1	3	6	317	80	4	3	0	6	18	16	3	2	0	7	0	0	1	1	2	3	3	6	0
DNA_vOTU_5237	6854	dsDNAphage	Not-determined	Genome-fragment	LYTIC	NO	NA	NA	NA	NA	NA	NA	Singleton	NA	NA	NA	NA	NA	5	6	40	5	15	2	4	0	2	3	5	2	281	143	1	56	16	79	169	409	30	12	62	58
DNA_vOTU_9713	6852	dsDNAphage	Not-determined	Genome-fragment	TEMPERATE	NO	NA	NA	NA	NA	NA	NA	Outlier	NA	NA	YES	SURFACE	SURFACE	18	14	366	18	17	13	9	6	91	67	11	3	70	72	339	1053	93	35	90	46	786	407	33	86
DNA_vOTU_3290	6846	ssDNA	Medium-quality	Genome-fragment	TEMPERATE	NO	NA	NA	NA	NA	NA	NA	Outlier	NA	NA	YES	NA	SUBSURFACE	0	4	5	0	3	0	0	0	0	1	0	0	154	77	1	0	1	38	22	4	0	1	2	1167
DNA_vOTU_3291	6846	dsDNAphage	Medium-quality	Genome-fragment	TEMPERATE	NO	NA	NA	NA	NA	NA	NA	Clustered	455	0	NO	NA	SUBSURFACE	0	2	1	4	0	2	0	3	0	3	3	0	306	170	0	2	0	77	88	11	0	0	7	2241
DNA_vOTU_8944	6844	ssDNA	Not-determined	Genome-fragment	LYTIC	NO	NA	NA	NA	NA	NA	NA	Clustered	1517	0	NO	NA	NA	0	0	0	0	0	0	0	0	0	0	0	0	0	0	0	0	0	0	0	0	0	0	0	0
DNA_vOTU_694	6843	dsDNAphage	Not-determined	Genome-fragment	LYTIC	NO	NA	NA	NA	NA	NA	NA	Outlier	NA	NA	YES	NA	SUBSURFACE	58	39	52	40	56	38	37	13	18	16	51	21	265	293	42	162	104	271	361	306	19	127	162	213
DNA_vOTU_2844	6843	dsDNAphage	Low-quality	Genome-fragment	LYTIC	NO	NA	NA	NA	NA	NA	NA	Singleton	NA	NA	NA	NA	NA	15	11	33	22	353	62	28	2	8	12	168	39	9	3	9	9	15	13	8	9	8	9	6	13
DNA_vOTU_6799	6843	dsDNAphage	Not-determined	Genome-fragment	LYTIC	NO	NA	NA	NA	NA	NA	NA	Clustered	1453	0	NO	SUBSURFACE	NA	287	84	29	83	125	224	315	230	37	59	61	148	33	63	53	45	52	45	22	34	29	36	31	36
DNA_vOTU_4324	6842	dsDNAphage	Medium-quality	Genome-fragment	LYTIC	NO	NA	NA	NA	NA	NA	NA	Clustered	1285	0	NO	NA	SUBSURFACE	1	1	4	0	0	0	0	0	1	1	0	0	197	83	0	1	0	42	41	1	1	0	4	1111
DNA_vOTU_3136	6840	dsDNAphage	Not-determined	Genome-fragment	LYTIC	NO	Actinomycetota	Actinomycetia	Actinomycetales	Streptomycetaceae	Streptomyces	WIsH	Singleton	NA	NA	NA	SUBSURFACE	NA	157	637	77	71	119	180	405	741	19	28	30	41	17	11	27	14	40	19	13	15	15	6	15	7
DNA_vOTU_5610	6840	dsDNAphage	Not-determined	Genome-fragment	LYTIC	NO	NA	NA	NA	NA	NA	NA	Singleton	NA	NA	NA	NA	SUBSURFACE	1	2	8	6	16	8	8	0	1	0	9	2	46	46	5	104	256	117	34	32	6	108	216	101
DNA_vOTU_3305	6839	dsDNAphage	Not-determined	Genome-fragment	TEMPERATE	NO	NA	NA	NA	NA	NA	NA	Clustered	1446	0	NO	SURFACE	SURFACE	1	5	88	16	12	14	6	0	39	13	5	3	448	634	4315	1678	482	280	384	381	5695	816	310	248
DNA_vOTU_7940	6839	dsDNAphage	Low-quality	Genome-fragment	LYTIC	NO	NA	NA	NA	NA	NA	NA	Clustered	1135	0	NO	SUBSURFACE	NA	24	18	3	8	297	90	43	11	4	5	436	161	2	1	2	0	4	0	0	0	2	0	4	1
DNA_vOTU_9572	6839	dsDNAphage	Not-determined	Genome-fragment	LYTIC	NO	NA	NA	NA	NA	NA	NA	Singleton	NA	NA	NA	SUBSURFACE	SUBSURFACE	4	2	11	681	251	9	8	1	3	165	120	4	2215	1203	4	615	1062	3610	957	603	1	739	688	1402
DNA_vOTU_9023	6838	dsDNAphage	Not-determined	Genome-fragment	LYTIC	NO	NA	NA	NA	NA	NA	NA	Singleton	NA	NA	NA	SURFACE	NA	16	17	110	93	55	23	8	4	70	61	34	4	139	209	135	243	345	208	146	135	79	165	241	180
DNA_vOTU_5236	6837	dsDNAphage	Not-determined	Genome-fragment	TEMPERATE	NO	NA	NA	NA	NA	NA	NA	Singleton	NA	NA	NA	NA	NA	8	11	168	575	468	90	47	10	65	217	414	59	204	190	95	546	548	306	162	94	90	680	452	304
DNA_vOTU_5350	6835	dsDNAphage	Low-quality	Genome-fragment	LYTIC	NO	NA	NA	NA	NA	NA	NA	Singleton	NA	NA	NA	NA	NA	22	18	18	374	37	44	14	5	9	8	11	1	7	8	12	3	12	9	8	3	9	11	6	5
DNA_vOTU_6017	6835	dsDNAphage	Not-determined	Genome-fragment	TEMPERATE	NO	NA	NA	NA	NA	NA	NA	Singleton	NA	NA	NA	SURFACE	SURFACE	1	26	1796	39	21	16	5	4	1302	82	12	4	191	264	2494	3536	367	138	158	135	4229	1170	90	142
DNA_vOTU_6403	6834	dsDNAphage	Low-quality	Genome-fragment	LYTIC	NO	NA	NA	NA	NA	NA	NA	Singleton	NA	NA	NA	NA	NA	4	5	3	4	2	6	6	265	1	1	4	0	1	1	7	4	0	2	2	2	1	3	2	3
DNA_vOTU_1748	6833	dsDNAphage	Not-determined	Genome-fragment	TEMPERATE	NO	Actinomycetota	Actinomycetia	Actinomycetales	Mycobacteriaceae	Mycobacterium	WIsH	Outlier	NA	NA	YES	SUBSURFACE	SUBSURFACE	3488	1808	125	2391	1136	1729	2349	1757	57	1458	2000	817	337	214	60	817	1230	886	796	197	45	678	914	503
DNA_vOTU_3292	6833	dsDNAphage	Not-determined	Genome-fragment	LYTIC	NO	NA	NA	NA	NA	NA	NA	Singleton	NA	NA	NA	NA	SUBSURFACE	1	0	2	7	2	0	2	1	0	3	4	0	304	156	1	0	2	39	75	10	0	2	3	2140
DNA_vOTU_3293	6833	dsDNAphage	Medium-quality	Genome-fragment	LYTIC	NO	NA	NA	NA	NA	NA	NA	Clustered	1444	0	NO	NA	SUBSURFACE	1	6	0	6	4	3	2	0	0	2	6	0	135	90	0	2	2	33	38	10	0	1	1	1183
DNA_vOTU_3808	6831	dsDNAphage	Not-determined	Genome-fragment	LYTIC	NO	Actinomycetota	Actinomycetia	Actinomycetales	Frankiaceae	Frankia	WIsH	Singleton	NA	NA	NA	NA	NA	60	44	89	168	204	135	69	19	21	43	72	26	337	267	29	51	121	679	46	59	30	34	82	187
DNA_vOTU_235	6830	dsDNAphage	Not-determined	Genome-fragment	LYTIC	NO	NA	NA	NA	NA	NA	NA	Clustered	1242	0	NO	NA	SUBSURFACE	24	7	30	161	63	47	52	8	6	171	35	8	3430	3101	15	86	401	1917	1546	1222	6	147	306	1448
DNA_vOTU_2941	6829	dsDNAphage	Not-determined	Genome-fragment	LYTIC	NO	NA	NA	NA	NA	NA	NA	Singleton	NA	NA	NA	NA	SURFACE	6	5	4	6	5	5	1	0	3	3	1	1	0	9	62	36	17	6	4	5	508	4	3	1
DNA_vOTU_9323	6829	dsDNAphage	Low-quality	Genome-fragment	LYTIC	NO	NA	NA	NA	NA	NA	NA	Clustered	1788	0	NO	NA	SUBSURFACE	6	4	4	15	26	12	4	0	7	3	2	1	75	33	4	4	1	152	17	32	1	0	7	238
DNA_vOTU_9805	6829	dsDNAphage	Low-quality	Genome-fragment	TEMPERATE	NO	NA	NA	NA	NA	NA	NA	Singleton	NA	NA	NA	NA	NA	1	23	270	1446	73	57	27	59	85	498	117	24	203	217	212	942	1201	373	150	109	135	1798	912	275
DNA_vOTU_4602	6828	ssDNA	Not-determined	Genome-fragment	LYTIC	NO	NA	NA	NA	NA	NA	NA	Singleton	NA	NA	NA	NA	SUBSURFACE	0	5	2	0	0	0	0	0	1	0	2	0	1293	668	0	1	2	283	269	40	0	0	11	8177
DNA_vOTU_7662	6827	dsDNAphage	Not-determined	Genome-fragment	TEMPERATE	NO	NA	NA	NA	NA	NA	NA	Clustered	844	0	NO	NA	NA	2	5	16	79	86	5	0	0	5	48	119	0	70	96	12	531	570	185	56	30	26	280	463	171
DNA_vOTU_572	6826	dsDNAphage	Low-quality	Genome-fragment	LYTIC	NO	NA	NA	NA	NA	NA	NA	Outlier	NA	NA	YES	NA	SUBSURFACE	0	1	5	3	1	6	0	0	2	0	1	3	31	98	4	7	5	25	391	182	3	18	23	121
DNA_vOTU_4164	6826	dsDNAphage	Not-determined	Genome-fragment	LYTIC	NO	Acidobacteriota	Vicinamibacteria	Vicinamibacterales	Vicinamibacteraceae	Luteitalea	WIsH	Singleton	NA	NA	NA	NA	NA	27	26	67	59	60	58	25	4	18	19	17	13	93	82	3	4	96	336	75	33	25	3	223	195
DNA_vOTU_1749	6825	dsDNAphage	Low-quality	Genome-fragment	LYTIC	NO	NA	NA	NA	NA	NA	NA	Clustered	1031	0	NO	NA	NA	11	16	27	89	140	84	24	4	19	85	302	41	7	7	10	10	32	22	6	5	6	18	34	17
DNA_vOTU_3198	6824	dsDNAphage	Not-determined	Genome-fragment	TEMPERATE	NO	NA	NA	NA	NA	NA	NA	Singleton	NA	NA	NA	NA	SUBSURFACE	135	63	112	600	332	217	59	35	46	775	500	68	234	87	14	154	529	373	62	62	14	247	419	232
DNA_vOTU_3262	6824	dsDNAphage	Low-quality	Genome-fragment	LYTIC	NO	NA	NA	NA	NA	NA	NA	Clustered	416	0	NO	NA	SUBSURFACE	3	7	15	16	19	15	2	0	2	2	7	2	266	188	4	4	5	20	38	95	1	3	6	12
DNA_vOTU_4759	6824	dsDNAphage	Not-determined	Genome-fragment	LYTIC	NO	NA	NA	NA	NA	NA	NA	Singleton	NA	NA	NA	NA	NA	16	18	175	238	290	62	11	12	127	182	169	25	240	337	270	474	645	631	284	280	178	518	386	297
DNA_vOTU_5179	6824	dsDNAphage	Not-determined	Genome-fragment	LYTIC	NO	NA	NA	NA	NA	NA	NA	Outlier	NA	NA	YES	NA	SUBSURFACE	2	1	5	13	5	4	2	4	3	5	2	1	982	495	4	2	3	173	242	19	8	1	7	6188
DNA_vOTU_2207	6823	dsDNAphage	Low-quality	Genome-fragment	LYTIC	NO	Actinomycetota	Actinomycetia	Actinomycetales	Streptomycetaceae	Kitasatospora	WIsH	Outlier	NA	NA	YES	NA	NA	202	822	135	125	221	247	276	555	23	77	85	52	62	40	29	55	63	77	36	64	21	16	24	42
DNA_vOTU_2208	6823	dsDNAphage	Low-quality	Genome-fragment	LYTIC	NO	Actinomycetota	Actinomycetia	Actinomycetales	Frankiaceae	Frankia	WIsH	Outlier	NA	NA	YES	NA	NA	76	420	97	88	139	130	77	677	28	21	73	35	36	18	16	25	46	54	25	18	19	19	16	29
DNA_vOTU_5351	6823	dsDNAphage	Not-determined	Genome-fragment	TEMPERATE	NO	NA	NA	NA	NA	NA	NA	Singleton	NA	NA	NA	SUBSURFACE	SUBSURFACE	15	10	22	791	421	49	12	22	4	30	161	22	37	57	5	17	48	82	21	20	0	16	74	72
DNA_vOTU_3285	6821	dsDNAphage	Low-quality	Genome-fragment	LYTIC	NO	Actinomycetota	Actinomycetia	Actinomycetales	Actinosynnemataceae	Kibdelosporangium	WIsH	Singleton	NA	NA	NA	NA	NA	140	301	291	546	758	257	270	502	156	764	550	141	610	515	428	259	207	890	472	361	236	130	457	698
DNA_vOTU_4644	6820	dsDNAphage	Low-quality	Genome-fragment	LYTIC	NO	NA	NA	NA	NA	NA	NA	Clustered	505	0	NO	NA	NA	0	0	8	21	19	7	1	0	6	11	2	4	65	38	28	58	524	134	34	18	2	296	269	87
DNA_vOTU_4760	6820	dsDNAphage	Low-quality	Genome-fragment	LYTIC	NO	Actinomycetota	Actinomycetia	Actinomycetales	Streptomycetaceae	Streptomyces	WIsH	Singleton	NA	NA	NA	NA	NA	44	22	96	118	207	105	34	17	30	88	58	26	131	281	35	73	54	448	295	295	34	39	61	366
DNA_vOTU_10165	6820	dsDNAphage	Medium-quality	Genome-fragment	TEMPERATE	NO	NA	NA	NA	NA	NA	NA	Clustered	525	0	NO	NA	SUBSURFACE	0	3	1	4	5	3	2	0	0	0	4	0	1700	941	0	0	1	325	481	50	5	0	18	11785
DNA_vOTU_952	6819	dsDNAphage	Low-quality	Genome-fragment	LYTIC	NO	Actinomycetota	Actinomycetia	Actinomycetales	Streptomycetaceae	Streptomyces	WIsH	Outlier	NA	NA	YES	SUBSURFACE	NA	1405	1233	93	120	150	813	379	2657	19	96	106	274	88	82	59	64	88	145	145	83	27	49	115	109
DNA_vOTU_5767	6819	dsDNAphage	Not-determined	Genome-fragment	LYTIC	NO	Verrucomicrobiota	Opitutae	Opitutales	Opitutaceae	Opitutus	WIsH	Singleton	NA	NA	NA	NA	SUBSURFACE	182	186	101	185	261	170	299	390	59	98	72	51	1394	1280	28	102	296	1285	858	771	29	424	626	931
DNA_vOTU_8552	6819	dsDNAphage	Not-determined	Genome-fragment	LYTIC	NO	NA	NA	NA	NA	NA	NA	Singleton	NA	NA	NA	SUBSURFACE	NA	539	1104	12	660	464	1276	892	1025	5	224	390	402	17	35	4	0	7	4	15	62	3	2	1	0
DNA_vOTU_10188	6819	dsDNAphage	Not-determined	Genome-fragment	TEMPERATE	NO	NA	NA	NA	NA	NA	NA	Outlier	NA	NA	YES	NA	NA	7	20	520	648	337	11	7	5	188	443	483	12	1331	920	404	1350	2733	3749	1970	475	267	1005	2037	2944
DNA_vOTU_8008	6817	dsDNAphage	Not-determined	Genome-fragment	TEMPERATE	NO	NA	NA	NA	NA	NA	NA	Clustered	1577	0	NO	NA	NA	2	10	112	670	698	65	15	11	62	275	273	14	320	361	154	592	875	552	235	204	97	570	774	557
DNA_vOTU_8210	6817	dsDNAphage	Not-determined	Genome-fragment	LYTIC	NO	Actinomycetota	Actinomycetia	Actinomycetales	Nocardiaceae	Rhodococcus	WIsH	Singleton	NA	NA	NA	NA	SUBSURFACE	28	32	42	55	68	57	30	7	18	30	20	10	204	261	12	19	18	335	152	70	9	5	43	934
DNA_vOTU_8285	6817	dsDNAphage	Not-determined	Genome-fragment	TEMPERATE	NO	NA	NA	NA	NA	NA	NA	Clustered	425	0	NO	SUBSURFACE	NA	18	39	0	12	349	471	104	17	0	2	86	60	1	1	0	2	2	3	2	2	0	0	2	1
DNA_vOTU_2321	6815	dsDNAphage	Low-quality	Genome-fragment	LYTIC	NO	NA	NA	NA	NA	NA	NA	Outlier	NA	NA	YES	NA	SUBSURFACE	3	3	14	20	1	0	3	2	0	3	4	0	74	287	17	168	104	322	193	60	18	90	225	220
DNA_vOTU_7523	6815	dsDNAphage	Low-quality	Genome-fragment	LYTIC	NO	NA	NA	NA	NA	NA	NA	Clustered	539	0	NO	NA	SUBSURFACE	6	5	19	848	318	6	2	3	9	160	53	0	28	38	3	42	350	58	145	24	1	159	377	58
DNA_vOTU_1515	6812	dsDNAphage	Low-quality	Genome-fragment	LYTIC	NO	NA	NA	NA	NA	NA	NA	Outlier	NA	NA	YES	NA	SURFACE	2	4	10	10	23	11	9	0	1	2	4	0	2	0	1	22	5	8	254	0	49	3	4	10
DNA_vOTU_4761	6812	dsDNAphage	Low-quality	Genome-fragment	LYTIC	NO	Pseudomonadota	AlphaPseudomonadota	Hyphomicrobiales	NA	NA	WIsH	Singleton	NA	NA	NA	NA	NA	8	7	6	6	7	3	4	1	1	2	0	1	94	34	2	0	10	463	2	3	2	1	3	15
DNA_vOTU_5352	6812	dsDNAphage	Low-quality	Genome-fragment	LYTIC	NO	Actinomycetota	Actinomycetia	Actinomycetales	Streptomycetaceae	Kitasatospora	WIsH	Singleton	NA	NA	NA	NA	NA	90	113	113	464	834	362	81	34	45	355	915	96	48	46	43	78	65	83	36	23	38	24	70	43
DNA_vOTU_9971	6811	dsDNAphage	Not-determined	Genome-fragment	LYTIC	NO	Pseudomonadota	DeltaPseudomonadota	Myxococcales	Polyangiaceae	Chondromyces	WIsH	Singleton	NA	NA	NA	SUBSURFACE	NA	387	411	33	85	167	316	373	368	20	34	184	115	12	15	16	28	38	30	22	21	9	36	18	20
DNA_vOTU_573	6810	dsDNAphage	Not-determined	Genome-fragment	LYTIC	NO	NA	NA	NA	NA	NA	NA	Singleton	NA	NA	NA	NA	SUBSURFACE	0	2	3	45	138	69	3	1	1	41	42	3	391	609	2	20	42	944	413	246	1	9	86	773
DNA_vOTU_3263	6809	dsDNAphage	Low-quality	Genome-fragment	LYTIC	NO	Actinomycetota	Actinomycetia	Actinomycetales	Streptomycetaceae	Streptomyces	WIsH	Clustered	1207	0	NO	NA	SUBSURFACE	58	32	76	65	89	96	40	21	26	26	34	23	362	291	28	135	36	200	71	179	18	12	46	270
DNA_vOTU_7956	6809	dsDNAphage	Not-determined	Genome-fragment	LYTIC	NO	NA	NA	NA	NA	NA	NA	Singleton	NA	NA	NA	NA	NA	20	40	206	258	170	71	32	21	79	262	200	45	269	313	99	590	790	533	166	128	55	538	450	364
DNA_vOTU_8211	6809	dsDNAphage	Not-determined	Genome-fragment	TEMPERATE	NO	NA	NA	NA	NA	NA	NA	Singleton	NA	NA	NA	NA	NA	102	131	808	1108	1399	489	253	190	654	949	1350	422	1906	1963	1598	2171	3073	2643	1681	1615	1509	1585	2238	1561
DNA_vOTU_8725	6809	dsDNAphage	Not-determined	Genome-fragment	LYTIC	NO	Pseudomonadota	DeltaPseudomonadota	Myxococcales	Polyangiaceae	Chondromyces	WIsH	Singleton	NA	NA	NA	NA	NA	108	70	34	56	68	126	326	45	12	11	26	125	15	13	17	14	21	18	3	6	9	7	8	2
DNA_vOTU_3997	6807	ssDNA	Not-determined	Genome-fragment	LYTIC	NO	NA	NA	NA	NA	NA	NA	Singleton	NA	NA	NA	NA	SURFACE	2	8	57	777	51	83	1	7	2	114	1531	53	0	6	64	10	14	8	1	2	75	18	10	5
DNA_vOTU_5231	6807	dsDNAphage	Not-determined	Genome-fragment	LYTIC	NO	NA	NA	NA	NA	NA	NA	Singleton	NA	NA	NA	NA	SUBSURFACE	0	4	24	8	18	1	0	0	1	8	5	2	297	180	17	258	642	364	287	129	5	550	817	289
DNA_vOTU_6378	6807	dsDNAphage	Not-determined	Genome-fragment	TEMPERATE	NO	NA	NA	NA	NA	NA	NA	Singleton	NA	NA	NA	NA	SUBSURFACE	57	92	212	973	610	217	91	130	105	550	649	112	700	897	136	792	891	1839	741	413	179	500	1103	1764
DNA_vOTU_7320	6807	dsDNAphage	Not-determined	Genome-fragment	LYTIC	NO	NA	NA	NA	NA	NA	NA	Singleton	NA	NA	NA	NA	NA	3	6	18	11	13	19	4	0	0	1	5	0	32	37	4	11	56	28	22	22	5	10	85	262
DNA_vOTU_8927	6807	dsDNAphage	Not-determined	Genome-fragment	LYTIC	NO	NA	NA	NA	NA	NA	NA	Clustered	1014	0	NO	NA	SUBSURFACE	4	0	7	40	7	7	6	1	1	12	6	3	103	125	0	230	368	458	271	143	0	127	418	537
DNA_vOTU_3063	6806	dsDNAphage	Not-determined	Genome-fragment	LYTIC	NO	NA	NA	NA	NA	NA	NA	Singleton	NA	NA	NA	NA	SURFACE	7	9	27	23	28	17	8	5	8	13	8	2	13	13	238	66	20	12	13	10	336	39	2	5
DNA_vOTU_6730	6806	dsDNAphage	Low-quality	Genome-fragment	LYTIC	NO	NA	NA	NA	NA	NA	NA	Clustered	501	0	NO	NA	SUBSURFACE	4	6	23	299	43	7	5	5	3	170	13	4	36	41	9	76	476	100	44	39	4	263	368	200
DNA_vOTU_3295	6805	dsDNAphage	Medium-quality	Genome-fragment	LYTIC	NO	NA	NA	NA	NA	NA	NA	Singleton	NA	NA	NA	NA	SUBSURFACE	4	4	3	1	3	2	5	0	1	0	2	0	119	57	1	0	0	30	25	0	0	2	2	668
DNA_vOTU_7957	6805	dsDNAphage	Not-determined	Genome-fragment	LYTIC	NO	NA	NA	NA	NA	NA	NA	Clustered	1696	0	NO	NA	NA	15	9	38	101	22	4	3	2	22	126	93	0	145	143	70	277	511	450	134	90	55	255	398	194
DNA_vOTU_9075	6805	dsDNAphage	Low-quality	Genome-fragment	LYTIC	NO	NA	NA	NA	NA	NA	NA	Singleton	NA	NA	NA	NA	NA	68	99	23	16	23	251	160	48	7	4	10	173	2	5	6	8	4	5	5	3	4	6	4	7
DNA_vOTU_3303	6803	dsDNAphage	Low-quality	Genome-fragment	LYTIC	NO	Actinomycetota	Actinomycetia	Actinomycetales	Streptosporangiaceae	Nonomuraea	WIsH	Clustered	1335	0	NO	NA	NA	148	242	716	1608	1646	581	255	461	409	1136	2282	293	1109	1540	772	2131	2314	2888	1433	881	900	1106	1755	2504
DNA_vOTU_8811	6803	dsDNAphage	Not-determined	Genome-fragment	LYTIC	NO	Pseudomonadota	AlphaPseudomonadota	Hyphomicrobiales	NA	NA	WIsH	Clustered	830	0	NO	NA	NA	3	13	10	57	1046	10	11	4	4	3	69	6	5	8	5	7	5	17	6	3	5	4	4	3
DNA_vOTU_4500	6801	dsDNAphage	Low-quality	Genome-fragment	LYTIC	NO	NA	NA	NA	NA	NA	NA	Clustered	1412	0	NO	NA	NA	4	10	70	821	184	11	7	14	20	436	117	8	4	4	2	6	8	3	1	4	7	5	2	6
DNA_vOTU_3492	6799	dsDNAphage	Low-quality	Genome-fragment	LYTIC	NO	NA	NA	NA	NA	NA	NA	Clustered	780	0	NO	NA	SUBSURFACE	15	16	10	69	17	10	34	4	3	78	9	7	1424	1622	4	92	332	538	420	351	5	223	175	522
DNA_vOTU_9691	6797	dsDNAphage	Low-quality	Genome-fragment	LYTIC	NO	NA	NA	NA	NA	NA	NA	Clustered	1172	0	NO	NA	SUBSURFACE	1	5	4	0	2	6	0	3	0	1	1	3	9	22	2	44	334	57	50	1	4	30	92	36
DNA_vOTU_3375	6795	dsDNAphage	Low-quality	Genome-fragment	LYTIC	NO	NA	NA	NA	NA	NA	NA	Singleton	NA	NA	NA	NA	SUBSURFACE	0	2	10	7	6	9	0	0	1	6	7	1	402	427	9	39	1153	2964	2123	201	2	70	305	1086
DNA_vOTU_4256	6795	dsDNAphage	Low-quality	Genome-fragment	LYTIC	NO	Actinomycetota	Actinomycetia	Actinomycetales	Streptomycetaceae	Streptomyces	WIsH	Outlier	NA	NA	YES	NA	NA	23	28	48	67	59	58	24	7	10	27	20	7	76	211	30	20	28	492	142	191	32	24	49	233
DNA_vOTU_7652	6794	dsDNAphage	Not-determined	Genome-fragment	LYTIC	NO	NA	NA	NA	NA	NA	NA	Singleton	NA	NA	NA	NA	NA	11	22	1544	1570	354	33	17	5	127	2167	82	4	1748	1464	1473	5831	919	1463	1233	1129	251	2631	641	1232
DNA_vOTU_7775	6794	dsDNAphage	Not-determined	Genome-fragment	LYTIC	NO	NA	NA	NA	NA	NA	NA	Outlier	NA	NA	YES	NA	SURFACE	210	299	693	407	880	896	426	626	471	356	407	471	125	218	723	293	205	143	133	157	354	128	154	90
DNA_vOTU_1516	6793	dsDNAphage	Not-determined	Genome-fragment	LYTIC	NO	NA	NA	NA	NA	NA	NA	Clustered	938	0	NO	NA	SUBSURFACE	3	2	2	0	0	0	0	0	3	3	0	0	51	202	0	4	12	62	379	165	3	1	3	13
DNA_vOTU_1795	6793	dsDNAphage	Not-determined	Genome-fragment	LYTIC	NO	NA	NA	NA	NA	NA	NA	Singleton	NA	NA	NA	NA	NA	28	21	91	101	116	55	27	13	32	46	47	13	61	83	33	104	342	125	43	66	41	65	202	69
DNA_vOTU_953	6792	dsDNAphage	Low-quality	Genome-fragment	LYTIC	NO	NA	NA	NA	NA	NA	NA	Singleton	NA	NA	NA	SUBSURFACE	NA	32	54	16	13	38	256	61	78	6	5	21	177	2	5	4	2	15	5	7	4	7	2	5	5
DNA_vOTU_9837	6792	dsDNAphage	Low-quality	Genome-fragment	TEMPERATE	NO	NA	NA	NA	NA	NA	NA	Singleton	NA	NA	NA	NA	NA	16	30	52	50	43	45	18	12	10	51	12	16	86	101	60	306	208	110	53	55	38	173	190	149
DNA_vOTU_5070	6791	dsDNAphage	Medium-quality	Genome-fragment	TEMPERATE	NO	NA	NA	NA	NA	NA	NA	Singleton	NA	NA	NA	NA	NA	0	0	2	0	4	0	0	0	0	2	1	0	116	47	4	0	1	18	25	12	0	0	6	710
DNA_vOTU_8726	6791	dsDNAphage	Not-determined	Genome-fragment	LYTIC	NO	Pseudomonadota	DeltaPseudomonadota	Myxococcales	Labilitrichaceae	Labilithrix	WIsH	Singleton	NA	NA	NA	SUBSURFACE	NA	291	272	53	40	55	293	333	331	11	15	17	39	8	10	26	19	16	14	8	9	16	7	13	7
DNA_vOTU_1496	6789	dsDNAphage	Low-quality	Genome-fragment	LYTIC	NO	Actinomycetota	Actinomycetia	Actinomycetales	Streptomycetaceae	Streptomyces	WIsH	Outlier	NA	NA	YES	NA	NA	48	60	79	180	602	391	91	76	21	36	760	96	22	22	13	17	77	46	27	16	18	14	8	31
DNA_vOTU_3032	6789	dsDNAphage	Low-quality	Genome-fragment	LYTIC	NO	NA	NA	NA	NA	NA	NA	Clustered	1404	0	NO	SUBSURFACE	NA	95	306	121	344	398	577	405	505	71	140	1211	181	136	118	61	112	195	284	96	79	73	83	156	251
DNA_vOTU_1777	6788	ssDNA	Not-determined	Genome-fragment	LYTIC	NO	NA	NA	NA	NA	NA	NA	Singleton	NA	NA	NA	NA	NA	0	0	0	4	0	0	0	1	0	0	0	1	11	27	71	571	443	10	14	214	379	260	206	4
DNA_vOTU_2209	6788	dsDNAphage	Not-determined	Genome-fragment	LYTIC	NO	Actinomycetota	Actinomycetia	Catenulisporales	Catenulisporaceae	Catenulispora	WIsH	Outlier	NA	NA	YES	SUBSURFACE	NA	2230	931	59	230	307	815	1270	1139	34	65	976	580	122	115	21	51	67	398	540	78	17	44	58	294
DNA_vOTU_4411	6788	dsDNAphage	Not-determined	Genome-fragment	TEMPERATE	NO	Actinomycetota	Actinomycetia	Actinomycetales	Streptomycetaceae	Streptomyces	WIsH	Clustered	1286	0	NO	NA	NA	61	52	114	257	187	115	61	60	51	138	170	47	254	278	124	424	388	589	214	167	84	252	361	553
DNA_vOTU_587	6787	dsDNAphage	Not-determined	Genome-fragment	LYTIC	NO	NA	NA	NA	NA	NA	NA	Singleton	NA	NA	NA	SUBSURFACE	NA	476	704	6	8	10	348	421	728	3	3	55	291	0	0	1	0	2	3	2	0	1	0	0	5
DNA_vOTU_1	6786	dsDNAphage	Low-quality	Genome-fragment	TEMPERATE	YES	Bacillota	Clostridia	Clostridiales	Clostridiaceae	Clostridium	WIsH	Singleton	NA	NA	NA	NA	NA	29	17	97	2140	43	45	6	7	37	287	421	5	1	2	13	6	8	7	0	0	6	9	5	8
DNA_vOTU_1683	6786	dsDNAphage	Not-determined	Genome-fragment	TEMPERATE	NO	Actinomycetota	Actinomycetia	Actinomycetales	Streptomycetaceae	Streptomyces	WIsH	Outlier	NA	NA	YES	NA	SURFACE	63	55	67	132	178	126	89	114	18	50	358	75	27	14	35	26	93	32	12	13	38	18	22	24
DNA_vOTU_6527	6786	dsDNAphage	Not-determined	Genome-fragment	LYTIC	NO	NA	NA	NA	NA	NA	NA	Singleton	NA	NA	NA	SUBSURFACE	NA	205	85	45	34	65	480	207	84	10	35	304	195	5	5	14	18	54	22	0	1	16	10	12	6
DNA_vOTU_1863	6785	dsDNAphage	Not-determined	Genome-fragment	LYTIC	NO	NA	NA	NA	NA	NA	NA	Singleton	NA	NA	NA	SUBSURFACE	NA	62	51	11	2	23	183	146	172	8	3	8	185	8	5	5	6	7	4	5	6	9	2	6	4
DNA_vOTU_3296	6785	dsDNAphage	Medium-quality	Genome-fragment	LYTIC	NO	NA	NA	NA	NA	NA	NA	Singleton	NA	NA	NA	NA	SUBSURFACE	2	1	3	0	7	0	0	0	1	4	0	0	747	402	0	0	1	156	162	28	0	1	8	4954
DNA_vOTU_5727	6785	dsDNAphage	Not-determined	Genome-fragment	LYTIC	NO	NA	NA	NA	NA	NA	NA	Singleton	NA	NA	NA	SURFACE	NA	6	6	29	21	32	9	2	0	19	10	6	2	233	235	128	685	1070	450	118	107	43	584	370	326
DNA_vOTU_5801	6784	dsDNAphage	Low-quality	Genome-fragment	TEMPERATE	NO	NA	NA	NA	NA	NA	NA	Clustered	1679	0	NO	NA	NA	48	131	875	1279	350	138	75	134	335	1441	418	74	927	1109	587	2188	1623	1888	974	689	697	1374	1875	2269
DNA_vOTU_8259	6784	dsDNAphage	Not-determined	Genome-fragment	LYTIC	NO	NA	NA	NA	NA	NA	NA	Singleton	NA	NA	NA	NA	SUBSURFACE	5	3	2	6	9	7	1	2	2	2	4	0	273	199	3	113	875	540	410	161	1	400	578	509
DNA_vOTU_697	6782	dsDNAphage	Low-quality	Genome-fragment	LYTIC	NO	NA	NA	NA	NA	NA	NA	Singleton	NA	NA	NA	NA	NA	0	0	10	9	8	2	2	0	5	2	5	0	258	208	18	108	33	34	143	422	24	14	77	56
DNA_vOTU_9807	6782	dsDNAphage	Low-quality	Genome-fragment	TEMPERATE	NO	NA	NA	NA	NA	NA	NA	Clustered	1801	0	NO	NA	NA	4	0	108	609	253	20	3	5	24	426	108	2	90	101	54	257	238	235	78	32	23	254	188	212
DNA_vOTU_6672	6779	dsDNAphage	Low-quality	Genome-fragment	LYTIC	NO	NA	NA	NA	NA	NA	NA	Clustered	694	0	NO	SURFACE	SURFACE	238	302	1061	658	1225	245	270	340	795	397	643	180	229	460	1328	686	782	336	293	371	1139	527	474	278
DNA_vOTU_10077	6778	dsDNAphage	Low-quality	Genome-fragment	LYTIC	NO	Pseudomonadota	DeltaPseudomonadota	Myxococcales	Polyangiaceae	Chondromyces	WIsH	Singleton	NA	NA	NA	SUBSURFACE	NA	505	182	47	55	74	129	140	183	10	10	27	60	11	20	12	8	16	15	7	5	12	8	7	4
DNA_vOTU_9629	6777	dsDNAphage	Not-determined	Genome-fragment	LYTIC	NO	NA	NA	NA	NA	NA	NA	Singleton	NA	NA	NA	SUBSURFACE	NA	701	272	101	116	188	459	735	1067	75	119	212	459	86	92	59	66	99	74	52	43	51	53	57	52
DNA_vOTU_954	6776	dsDNAphage	Not-determined	Genome-fragment	LYTIC	NO	NA	NA	NA	NA	NA	NA	Singleton	NA	NA	NA	NA	NA	539	424	264	409	404	622	722	734	170	613	599	428	406	344	157	364	483	397	219	188	108	216	302	211
DNA_vOTU_10169	6775	dsDNAphage	Not-determined	Genome-fragment	LYTIC	NO	Actinomycetota	Actinomycetia	Actinomycetales	Mycobacteriaceae	Mycobacterium	WIsH	Clustered	537	0	NO	NA	NA	59	78	299	672	503	169	58	51	154	631	259	38	165	137	195	276	225	264	92	90	177	120	136	219
DNA_vOTU_4700	6774	dsDNAphage	Low-quality	Genome-fragment	LYTIC	NO	NA	NA	NA	NA	NA	NA	Outlier	NA	NA	YES	NA	SUBSURFACE	3	3	12	38	28	1	0	1	5	9	20	0	81	119	3	73	34	301	168	102	11	68	62	213
DNA_vOTU_5627	6774	dsDNAphage	Not-determined	Genome-fragment	TEMPERATE	NO	Actinomycetota	Actinomycetia	Actinomycetales	Micromonosporaceae	Actinoplanes	WIsH	Clustered	355	0	NO	NA	SUBSURFACE	67	93	120	103	196	135	101	111	27	69	124	32	937	378	36	146	186	3246	243	279	23	105	678	2401
DNA_vOTU_8752	6774	dsDNAphage	Low-quality	Genome-fragment	LYTIC	NO	NA	NA	NA	NA	NA	NA	Clustered	1234	0	NO	NA	SUBSURFACE	0	1	4	0	3	0	0	0	1	0	1	0	7	13	0	25	4	17	12	101	0	126	90	225
DNA_vOTU_9168	6774	dsDNAphage	Not-determined	Genome-fragment	LYTIC	NO	NA	NA	NA	NA	NA	NA	Singleton	NA	NA	NA	NA	NA	4	3	15	18	535	5	0	1	16	131	29	2	0	1	0	1	0	1	3	0	0	4	4	0
DNA_vOTU_4701	6773	dsDNAphage	Not-determined	Genome-fragment	TEMPERATE	NO	NA	NA	NA	NA	NA	NA	Clustered	969	0	NO	NA	NA	6	19	339	1563	1203	110	30	8	129	1289	531	18	772	622	161	670	554	1020	519	299	74	314	618	1106
DNA_vOTU_214	6772	dsDNAphage	Low-quality	Genome-fragment	TEMPERATE	YES	Pseudomonadota	GammaPseudomonadota	Alteromonadales	Alteromonadaceae	Marinobacter	WIsH	Singleton	NA	NA	NA	SUBSURFACE	SURFACE	113	44	14	50	262	321	149	124	16	23	351	146	7	8	29	29	17	14	4	14	28	15	11	5
DNA_vOTU_5016	6772	dsDNAphage	Not-determined	Genome-fragment	LYTIC	NO	NA	NA	NA	NA	NA	NA	Singleton	NA	NA	NA	NA	SUBSURFACE	3	3	7	7	11	9	4	0	0	4	2	7	159	78	3	5	3	30	52	3	5	1	9	1062
DNA_vOTU_162	6771	dsDNAphage	Low-quality	Genome-fragment	TEMPERATE	YES	NA	NA	NA	NA	NA	NA	Singleton	NA	NA	NA	NA	SURFACE	7	9	13	11	30	14	9	5	6	12	4	4	25	41	307	10	34	8	13	3	166	11	8	8
DNA_vOTU_698	6771	dsDNAphage	Not-determined	Genome-fragment	LYTIC	NO	NA	NA	NA	NA	NA	NA	Singleton	NA	NA	NA	SURFACE	NA	14	23	290	41	21	3	10	5	139	75	9	3	97	100	292	961	110	38	235	287	575	348	31	213
DNA_vOTU_955	6771	dsDNAphage	Low-quality	Genome-fragment	LYTIC	NO	Actinomycetota	Actinomycetia	Actinomycetales	Streptosporangiaceae	Streptosporangium	WIsH	Clustered	812	0	NO	SUBSURFACE	SUBSURFACE	2432	914	77	363	302	956	1701	923	17	157	1546	709	153	83	15	81	125	277	521	56	16	66	124	167
DNA_vOTU_2659	6771	dsDNAphage	Not-determined	Genome-fragment	LYTIC	NO	NA	NA	NA	NA	NA	NA	Singleton	NA	NA	NA	SUBSURFACE	SUBSURFACE	205	210	254	843	1581	645	282	396	83	581	1255	332	622	760	183	938	1386	1867	683	356	167	427	935	1381
DNA_vOTU_3342	6771	ssDNA	Medium-quality	Genome-fragment	LYTIC	NO	NA	NA	NA	NA	NA	NA	Clustered	525	0	NO	NA	SUBSURFACE	0	1	1	4	0	4	1	0	0	0	2	0	646	331	0	1	0	151	158	15	0	2	7	4509
DNA_vOTU_389	6770	dsDNAphage	Low-quality	Genome-fragment	TEMPERATE	NO	Actinomycetota	Actinomycetia	Actinomycetales	Frankiaceae	Frankia	WIsH	Outlier	NA	NA	YES	SUBSURFACE	NA	3392	2553	131	541	623	1585	2660	3298	78	242	2072	1192	180	118	93	158	184	252	170	125	70	104	134	208
DNA_vOTU_1435	6770	dsDNAphage	Not-determined	Genome-fragment	LYTIC	NO	NA	NA	NA	NA	NA	NA	Singleton	NA	NA	NA	NA	NA	3	6	6	93	111	3	5	0	2	45	44	2	16	85	8	13	9	70	343	26	9	3	25	57
DNA_vOTU_1289	6769	dsDNAphage	Low-quality	Genome-fragment	LYTIC	NO	Actinomycetota	Actinomycetia	Actinomycetales	Streptomycetaceae	Streptomyces	WIsH	Singleton	NA	NA	NA	NA	NA	28	23	53	47	71	50	31	17	19	15	15	9	147	139	17	6	46	743	376	206	23	6	10	182
DNA_vOTU_1238	6768	dsDNAphage	Not-determined	Genome-fragment	LYTIC	NO	NA	NA	NA	NA	NA	NA	Singleton	NA	NA	NA	NA	NA	21	18	14	46	184	16	7	3	5	948	22	12	5	29	10	4	12	59	4	2	29	5	3	12
DNA_vOTU_2727	6768	dsDNAphage	Not-determined	Genome-fragment	LYTIC	NO	Bacillota	Clostridia	Halanaerobiales	Halobacteroidaceae	NA	WIsH	Clustered	1229	0	NO	SUBSURFACE	NA	2	3	2	781	1814	402	3	2	0	57	372	4	0	0	0	0	0	0	0	0	2	0	0	0
DNA_vOTU_3188	6768	dsDNAphage	Low-quality	Genome-fragment	LYTIC	NO	NA	NA	NA	NA	NA	NA	Singleton	NA	NA	NA	SURFACE	SURFACE	7	7	46	17	369	9	2	1	15	16	13	2	7	24	12	19	15	7	6	5	21	6	7	4
DNA_vOTU_9483	6768	dsDNAphage	Not-determined	Genome-fragment	TEMPERATE	NO	Actinomycetota	Actinomycetia	Actinomycetales	Pseudonocardiaceae	Saccharopolyspora	WIsH	Clustered	429	0	NO	SUBSURFACE	NA	5541	2333	260	759	468	1623	1826	12202	108	298	1076	794	199	207	217	175	439	377	261	95	168	186	217	233
DNA_vOTU_3343	6767	dsDNAphage	Medium-quality	Genome-fragment	TEMPERATE	NO	NA	NA	NA	NA	NA	NA	Singleton	NA	NA	NA	NA	NA	6	41	1433	3392	1381	1888	16	27	159	1132	7725	935	43	53	382	80	824	51	13	142	307	101	556	548
DNA_vOTU_8931	6767	dsDNAphage	Not-determined	Genome-fragment	LYTIC	NO	Bacillota	Bacilli	Bacillales	Bacillaceae	Bacillus	WIsH	Clustered	518	0	NO	SURFACE	SURFACE	1	12	1338	11	10	5	11	4	467	1167	7	7	0	0	3	0	1	0	0	0	2	0	2	1
DNA_vOTU_6328	6766	dsDNAphage	Not-determined	Genome-fragment	TEMPERATE	NO	NA	NA	NA	NA	NA	NA	Clustered	425	0	NO	NA	NA	29	72	17	360	157	84	46	31	19	157	138	17	1	22	8	3	7	2	11	27	2	4	8	8
DNA_vOTU_9556	6765	dsDNAphage	Low-quality	Genome-fragment	LYTIC	NO	Acidobacteriota	Solibacteres	Solibacterales	Solibacteraceae	NA	WIsH	Clustered	904	0	NO	NA	SUBSURFACE	7	22	49	732	249	23	25	8	19	334	162	4	2038	1589	13	1297	1531	2659	1269	779	31	1142	1008	1587
DNA_vOTU_44	6763	dsDNAphage	Low-quality	Genome-fragment	TEMPERATE	YES	NA	NA	NA	NA	NA	NA	Clustered	1133	0	NO	NA	SUBSURFACE	18	17	84	153	44	55	62	12	3	193	35	12	1614	1708	64	328	479	1924	669	479	16	266	330	656
DNA_vOTU_3962	6763	dsDNAphage	Not-determined	Genome-fragment	LYTIC	NO	NA	NA	NA	NA	NA	NA	Singleton	NA	NA	NA	NA	NA	1141	750	373	526	379	568	1174	852	134	488	444	290	207	223	307	587	514	384	169	169	216	491	413	290
DNA_vOTU_5191	6763	dsDNAphage	Not-determined	Genome-fragment	LYTIC	NO	Pseudomonadota	AlphaPseudomonadota	Hyphomicrobiales	NA	NA	WIsH	Clustered	1049	0	NO	NA	NA	6	5	8	8	11	8	8	1	4	5	5	0	193	72	2	5	1	33	28	6	4	3	2	1223
DNA_vOTU_6518	6763	dsDNAphage	Not-determined	Genome-fragment	LYTIC	NO	Actinomycetota	Actinomycetia	Actinomycetales	Frankiaceae	Frankia	WIsH	Singleton	NA	NA	NA	SUBSURFACE	SURFACE	2053	1758	291	331	508	1100	2057	1967	203	348	678	631	166	137	349	156	179	136	95	118	256	108	117	106
DNA_vOTU_1684	6760	dsDNAphage	Low-quality	Genome-fragment	TEMPERATE	NO	NA	NA	NA	NA	NA	NA	Clustered	512	0	NO	NA	NA	0	0	0	0	0	0	0	0	0	0	0	0	0	0	0	0	0	0	0	0	0	0	0	0
DNA_vOTU_9562	6760	dsDNAphage	Low-quality	Genome-fragment	LYTIC	NO	NA	NA	NA	NA	NA	NA	Singleton	NA	NA	NA	NA	SUBSURFACE	4	1	8	16	16	2	0	2	4	4	1	0	130	264	1	36	397	1864	1991	208	2	42	221	1657
DNA_vOTU_1209	6759	dsDNAphage	Low-quality	Genome-fragment	LYTIC	NO	NA	NA	NA	NA	NA	NA	Clustered	773	0	NO	NA	NA	23	18	54	186	627	639	20	13	10	23	781	81	5	10	16	12	24	14	3	48	10	5	4	5
DNA_vOTU_8727	6759	dsDNAphage	Low-quality	Genome-fragment	LYTIC	NO	NA	NA	NA	NA	NA	NA	Clustered	385	0	NO	SUBSURFACE	NA	171	98	25	14	23	397	350	167	6	9	97	182	1	1	3	7	7	4	4	1	2	2	9	3
DNA_vOTU_3344	6758	dsDNAphage	Medium-quality	Genome-fragment	TEMPERATE	NO	NA	NA	NA	NA	NA	NA	Clustered	527	0	NO	NA	SUBSURFACE	0	0	4	2	4	3	3	1	1	5	0	2	81	36	1	2	4	33	28	0	0	2	0	651
DNA_vOTU_7959	6758	dsDNAphage	Not-determined	Genome-fragment	LYTIC	NO	NA	NA	NA	NA	NA	NA	Singleton	NA	NA	NA	NA	SUBSURFACE	100	85	132	559	354	160	101	81	46	586	250	72	586	321	121	808	502	446	354	271	33	386	335	346
DNA_vOTU_9890	6758	dsDNAphage	Not-determined	Genome-fragment	LYTIC	NO	Bacillota	Clostridia	Eubacteriales	NA	NA	WIsH	Outlier	NA	NA	YES	NA	SUBSURFACE	1	0	22	113	60	2	3	0	8	57	12	2	128	122	11	296	637	244	155	55	1	564	410	279
DNA_vOTU_8611	6757	dsDNAphage	Low-quality	Genome-fragment	LYTIC	NO	NA	NA	NA	NA	NA	NA	Singleton	NA	NA	NA	NA	SURFACE	3	6	8	4	4	5	2	0	5	2	1	1	5	4	353	2	3	2	0	4	57	10	1	0
DNA_vOTU_813	6756	dsDNAphage	Low-quality	Genome-fragment	LYTIC	NO	NA	NA	NA	NA	NA	NA	Clustered	1799	0	NO	SUBSURFACE	NA	0	2	0	2	156	8	4	2	1	2	364	105	0	1	0	0	1	0	1	0	0	0	0	1
DNA_vOTU_1685	6756	dsDNAphage	Not-determined	Genome-fragment	LYTIC	NO	Actinomycetota	Actinomycetia	Actinomycetales	Frankiaceae	Frankia	WIsH	Singleton	NA	NA	NA	NA	NA	83	60	67	251	429	124	76	24	14	53	411	28	19	15	19	28	35	39	17	10	12	23	14	19
DNA_vOTU_3515	6756	dsDNAphage	Medium-quality	Genome-fragment	LYTIC	NO	NA	NA	NA	NA	NA	NA	Singleton	NA	NA	NA	NA	SUBSURFACE	0	1	2	1	0	0	2	0	0	2	2	0	428	152	0	0	2	77	107	16	0	0	2	2754
DNA_vOTU_4703	6755	dsDNAphage	Not-determined	Genome-fragment	TEMPERATE	NO	Actinomycetota	Actinomycetia	Actinomycetales	Streptomycetaceae	Streptomyces	WIsH	Clustered	430	0	NO	NA	SUBSURFACE	61	36	44	100	181	163	59	81	27	22	196	81	172	71	22	142	108	665	54	35	18	38	169	400
DNA_vOTU_5354	6755	dsDNAphage	Low-quality	Genome-fragment	LYTIC	NO	NA	NA	NA	NA	NA	NA	Singleton	NA	NA	NA	NA	NA	145	119	126	425	103	97	184	99	38	304	130	46	74	74	83	220	128	111	29	59	68	116	134	86
DNA_vOTU_9512	6755	ssDNA	Not-determined	Genome-fragment	TEMPERATE	NO	NA	NA	NA	NA	NA	NA	Singleton	NA	NA	NA	NA	SURFACE	3	2	9	3	1	3	2	0	1	0	1	0	605	1016	25219	2351	2342	544	448	57	20569	639	344	284
DNA_vOTU_1436	6754	dsDNAphage	Low-quality	Genome-fragment	LYTIC	NO	NA	NA	NA	NA	NA	NA	Clustered	895	0	NO	NA	NA	0	0	0	0	0	0	0	0	0	0	0	0	0	0	0	0	0	0	0	0	0	0	0	0
DNA_vOTU_1864	6754	dsDNAphage	Low-quality	Genome-fragment	LYTIC	NO	NA	NA	NA	NA	NA	NA	Outlier	NA	NA	YES	NA	NA	75	6	6	1	1	169	18	4	0	3	6	162	2	0	0	0	2	0	0	1	5	1	0	0
DNA_vOTU_4231	6754	dsDNAphage	Low-quality	Genome-fragment	TEMPERATE	NO	Pseudomonadota	BetaPseudomonadota	Burkholderiales	Burkholderiaceae	Salinispora	WIsH	Singleton	NA	NA	NA	NA	NA	26	26	52	498	52	41	34	8	21	124	13	3	47	30	13	21	163	54	16	10	11	55	106	25
DNA_vOTU_4531	6754	dsDNAphage	Low-quality	Genome-fragment	LYTIC	NO	NA	NA	NA	NA	NA	NA	Clustered	1590	0	NO	NA	NA	10	11	132	176	101	33	15	2	37	171	56	2	222	216	69	551	677	414	122	119	60	495	402	338
DNA_vOTU_3345	6753	dsDNAphage	Medium-quality	Genome-fragment	TEMPERATE	NO	NA	NA	NA	NA	NA	NA	Clustered	1221	0	NO	NA	SUBSURFACE	2	0	5	2	3	6	0	0	1	2	5	0	386	198	0	0	2	101	119	10	1	0	2	2591
DNA_vOTU_7960	6753	dsDNAphage	Not-determined	Genome-fragment	LYTIC	NO	NA	NA	NA	NA	NA	NA	Outlier	NA	NA	YES	NA	SUBSURFACE	4	7	11	68	28	14	4	2	5	9	4	0	45	6	4	20	293	17	1	2	0	117	101	24
DNA_vOTU_3346	6752	dsDNAphage	Medium-quality	Genome-fragment	TEMPERATE	NO	NA	NA	NA	NA	NA	NA	Clustered	457	0	NO	NA	SUBSURFACE	0	1	3	2	3	2	0	0	0	0	5	0	131	75	0	0	2	15	26	9	1	2	2	947
DNA_vOTU_947	6750	dsDNAphage	Low-quality	Genome-fragment	LYTIC	NO	NA	NA	NA	NA	NA	NA	Singleton	NA	NA	NA	NA	NA	27	37	50	334	440	444	27	11	11	38	438	46	8	19	10	9	15	25	4	0	4	4	16	26
DNA_vOTU_3347	6749	dsDNAphage	Not-determined	Genome-fragment	LYTIC	NO	NA	NA	NA	NA	NA	NA	Singleton	NA	NA	NA	NA	SUBSURFACE	1	2	4	7	5	1	4	1	3	2	6	3	1630	764	2	0	2	372	384	58	2	4	18	11257
DNA_vOTU_5204	6749	dsDNAphage	Not-determined	Genome-fragment	LYTIC	NO	Pseudomonadota	BetaPseudomonadota	Burkholderiales	Burkholderiaceae	Salinispora	WIsH	Singleton	NA	NA	NA	SUBSURFACE	SUBSURFACE	19863	8572	76	1346	1991	7411	12650	8405	23	591	6472	4876	395	262	43	241	437	1138	554	301	31	180	388	682
DNA_vOTU_7433	6748	dsDNAphage	Low-quality	Genome-fragment	LYTIC	NO	Pseudomonadota	BetaPseudomonadota	Burkholderiales	Burkholderiaceae	Salinispora	WIsH	Outlier	NA	NA	YES	NA	NA	20	29	34	427	617	143	24	14	25	86	370	14	16	11	13	50	199	54	16	7	16	76	118	25
DNA_vOTU_4663	6747	ssDNA	Not-determined	Genome-fragment	LYTIC	NO	NA	NA	NA	NA	NA	NA	Singleton	NA	NA	NA	NA	SUBSURFACE	2	1	2	1	2	1	0	1	2	1	1	0	331	169	0	0	0	74	101	16	0	0	2	2587
DNA_vOTU_1686	6746	dsDNAphage	Not-determined	Genome-fragment	TEMPERATE	NO	NA	NA	NA	NA	NA	NA	Clustered	429	0	NO	NA	NA	4	5	16	10	74	68	7	8	4	3	302	27	5	6	8	5	3	4	3	2	4	8	4	5
DNA_vOTU_10069	6745	dsDNAphage	Not-determined	Genome-fragment	TEMPERATE	NO	Actinomycetota	Actinomycetia	Actinomycetales	Frankiaceae	Frankia	WIsH	Singleton	NA	NA	NA	NA	NA	53	31	79	249	543	195	48	19	18	197	352	43	36	35	32	65	31	25	11	7	24	19	63	20
DNA_vOTU_9336	6744	dsDNAphage	Low-quality	Genome-fragment	TEMPERATE	NO	NA	NA	NA	NA	NA	NA	Singleton	NA	NA	NA	NA	NA	3	8	465	435	111	12	6	2	40	680	30	4	711	626	346	1352	367	678	459	370	83	595	317	515
DNA_vOTU_9444	6744	dsDNAphage	Low-quality	Genome-fragment	TEMPERATE	NO	NA	NA	NA	NA	NA	NA	Clustered	512	0	NO	NA	SURFACE	317	284	660	400	182	176	348	231	286	600	184	90	392	460	974	1351	570	456	274	306	762	621	490	532
DNA_vOTU_726	6742	dsDNAphage	Low-quality	Genome-fragment	LYTIC	NO	NA	NA	NA	NA	NA	NA	Clustered	403	0	NO	SUBSURFACE	NA	11	27	14	195	690	670	20	7	2	30	837	69	11	2	5	7	19	11	10	66	8	1	9	5
DNA_vOTU_3253	6742	dsDNAphage	Not-determined	Genome-fragment	TEMPERATE	NO	Actinomycetota	Actinomycetia	Actinomycetales	Frankiaceae	Frankia	WIsH	Singleton	NA	NA	NA	SUBSURFACE	NA	2707	1511	753	2143	2209	1921	2143	2089	250	2140	3351	1185	940	1140	459	2002	1382	1933	993	684	401	1055	1297	1785
DNA_vOTU_263	6741	dsDNAphage	Low-quality	Genome-fragment	LYTIC	NO	NA	NA	NA	NA	NA	NA	Clustered	122	0	NO	NA	NA	3	1	16	6	17	2	1	1	2	0	2	3	9	14	110	486	68	15	2	26	97	206	29	41
DNA_vOTU_5077	6741	ssDNA	Not-determined	Genome-fragment	LYTIC	NO	NA	NA	NA	NA	NA	NA	Singleton	NA	NA	NA	NA	SUBSURFACE	0	0	3	1	0	0	0	0	2	0	0	2	503	264	0	1	4	106	128	16	1	1	2	3579
DNA_vOTU_3348	6740	dsDNAphage	Medium-quality	Genome-fragment	LYTIC	NO	Pseudomonadota	AlphaPseudomonadota	Hyphomicrobiales	NA	NA	WIsH	Clustered	676	0	NO	NA	SUBSURFACE	2	1	2	0	1	0	1	0	0	0	0	0	2067	1024	2	0	0	423	522	73	0	1	11	14286
DNA_vOTU_3349	6740	dsDNAphage	Medium-quality	Genome-fragment	TEMPERATE	NO	NA	NA	NA	NA	NA	NA	Clustered	719	0	NO	NA	NA	0	0	0	0	0	2	0	0	1	1	0	0	111	47	2	0	0	31	26	2	0	1	1	981
DNA_vOTU_8260	6740	dsDNAphage	Low-quality	Genome-fragment	LYTIC	NO	NA	NA	NA	NA	NA	NA	Clustered	1676	0	NO	NA	NA	0	0	0	0	0	0	0	0	0	0	0	0	0	0	0	0	0	0	0	0	0	0	0	0
DNA_vOTU_496	6738	dsDNAphage	Low-quality	Genome-fragment	LYTIC	NO	NA	NA	NA	NA	NA	NA	Clustered	1297	0	NO	NA	SUBSURFACE	6	7	13	90	50	28	18	0	4	62	28	21	682	722	0	46	89	359	324	254	6	53	83	326
DNA_vOTU_3350	6738	dsDNAphage	Not-determined	Genome-fragment	LYTIC	NO	NA	NA	NA	NA	NA	NA	Singleton	NA	NA	NA	NA	SUBSURFACE	3	1	1	4	0	1	3	0	0	0	2	0	257	140	1	0	0	64	60	13	0	1	2	1875
DNA_vOTU_3784	6738	dsDNAphage	Medium-quality	Genome-fragment	TEMPERATE	NO	NA	NA	NA	NA	NA	NA	Clustered	1221	0	NO	NA	SUBSURFACE	0	1	2	1	0	2	0	1	2	0	3	0	553	241	0	0	0	100	126	10	0	0	9	3838
DNA_vOTU_4376	6737	dsDNAphage	Medium-quality	Genome-fragment	LYTIC	NO	NA	NA	NA	NA	NA	NA	Singleton	NA	NA	NA	NA	NA	6	3	2	4	3	2	2	0	0	0	1	1	163	61	3	1	2	39	37	3	3	0	8	1253
DNA_vOTU_7285	6737	dsDNAphage	Not-determined	Genome-fragment	TEMPERATE	NO	NA	NA	NA	NA	NA	NA	Clustered	1761	0	NO	NA	SUBSURFACE	11	9	232	390	69	33	34	4	18	501	9	5	1529	1305	185	1136	2464	1593	801	455	31	1278	1562	1097
DNA_vOTU_3030	6736	dsDNAphage	Not-determined	Genome-fragment	TEMPERATE	NO	Actinomycetota	Actinomycetia	Actinomycetales	Frankiaceae	Frankia	WIsH	Singleton	NA	NA	NA	SUBSURFACE	NA	1329	2554	146	319	338	735	1206	1757	56	112	280	253	59	59	93	107	87	73	65	57	77	46	56	69
DNA_vOTU_3820	6736	dsDNAphage	Not-determined	Genome-fragment	LYTIC	NO	Actinomycetota	Actinomycetia	Actinomycetales	Micromonosporaceae	Actinoplanes	WIsH	Clustered	586	0	NO	SUBSURFACE	NA	198	365	161	567	801	401	417	374	66	510	809	202	522	449	116	200	259	794	355	369	73	69	432	705
DNA_vOTU_9021	6736	dsDNAphage	Not-determined	Genome-fragment	TEMPERATE	NO	NA	NA	NA	NA	NA	NA	Clustered	1768	0	NO	NA	NA	8	22	235	829	182	20	8	10	117	550	208	8	563	436	204	1118	1400	1035	400	260	141	1412	1222	847
DNA_vOTU_699	6735	dsDNAphage	Low-quality	Genome-fragment	LYTIC	NO	NA	NA	NA	NA	NA	NA	Outlier	NA	NA	YES	NA	SUBSURFACE	17	38	77	292	815	131	15	53	65	156	525	132	368	364	33	152	645	631	295	583	14	269	557	454
DNA_vOTU_3352	6735	ssDNA	Not-determined	Genome-fragment	TEMPERATE	NO	NA	NA	NA	NA	NA	NA	Outlier	NA	NA	YES	NA	SUBSURFACE	3	1	2	4	0	0	2	0	1	0	5	0	217	136	0	0	1	58	66	5	0	0	7	1804
DNA_vOTU_4199	6735	dsDNAphage	Not-determined	Genome-fragment	TEMPERATE	NO	Actinomycetota	Actinomycetia	Actinomycetales	Frankiaceae	Frankia	WIsH	Clustered	356	0	NO	SUBSURFACE	NA	380	400	382	2510	2623	1101	405	667	193	1064	5221	587	548	642	302	1571	2364	2110	797	434	323	1095	1292	1568
DNA_vOTU_6764	6735	dsDNAphage	Not-determined	Genome-fragment	TEMPERATE	NO	NA	NA	NA	NA	NA	NA	Clustered	898	0	NO	NA	SUBSURFACE	12	8	19	49	22	27	9	1	2	104	7	1	875	906	8	151	167	659	436	489	8	133	99	409
DNA_vOTU_10058	6735	dsDNAphage	Medium-quality	Genome-fragment	TEMPERATE	NO	NA	NA	NA	NA	NA	NA	Clustered	342	0	NO	NA	NA	1	9	2	588	6	11	4	16	295	1820	1	0	2	1	2	0	2	3	0	0	1	0	0	0
DNA_vOTU_7961	6734	dsDNAphage	Low-quality	Genome-fragment	TEMPERATE	NO	NA	NA	NA	NA	NA	NA	Clustered	1495	0	NO	NA	SUBSURFACE	11	2	14	3	12	5	3	1	2	4	8	1	28	49	6	38	837	282	173	18	2	51	95	107
DNA_vOTU_9999	6734	dsDNAphage	Not-determined	Genome-fragment	LYTIC	NO	NA	NA	NA	NA	NA	NA	Singleton	NA	NA	NA	SUBSURFACE	NA	1481	869	389	1664	878	945	737	1733	215	1213	1110	427	648	600	280	521	647	1193	507	428	274	384	481	991
DNA_vOTU_493	6733	dsDNAphage	Not-determined	Genome-fragment	TEMPERATE	NO	NA	NA	NA	NA	NA	NA	Singleton	NA	NA	NA	SURFACE	NA	5	6	87	57	73	13	15	3	85	75	43	9	357	416	91	390	837	933	438	309	92	349	766	646
DNA_vOTU_4705	6733	dsDNAphage	Low-quality	Genome-fragment	LYTIC	NO	Actinomycetota	Actinomycetia	Actinomycetales	Propionibacteriaceae	Microlunatus	WIsH	Singleton	NA	NA	NA	NA	NA	21	21	11	51	72	33	8	6	8	5	18	13	61	64	16	20	82	272	37	22	10	7	46	141
DNA_vOTU_5577	6731	dsDNAphage	Not-determined	Genome-fragment	TEMPERATE	NO	NA	NA	NA	NA	NA	NA	Clustered	355	0	NO	NA	NA	241	256	1055	637	761	1098	509	496	895	650	1428	821	1479	1873	1289	2596	2884	2633	1707	1328	1301	1935	1886	1727
DNA_vOTU_6177	6731	dsDNAphage	Not-determined	Genome-fragment	LYTIC	NO	NA	NA	NA	NA	NA	NA	Singleton	NA	NA	NA	NA	SUBSURFACE	6	2	8	7	9	13	12	0	1	7	5	1	702	364	2	42	266	421	265	224	3	208	125	396
DNA_vOTU_4706	6729	dsDNAphage	Low-quality	Genome-fragment	LYTIC	NO	NA	NA	NA	NA	NA	NA	Clustered	1232	0	NO	NA	NA	8	6	31	18	20	13	11	4	2	11	2	1	57	50	6	5	133	249	7	8	5	3	42	75
DNA_vOTU_5806	6729	dsDNAphage	Not-determined	Genome-fragment	LYTIC	NO	NA	NA	NA	NA	NA	NA	Clustered	1425	0	NO	NA	SURFACE	291	395	576	323	482	423	430	627	444	144	265	381	50	63	337	149	197	106	65	64	257	113	127	64
DNA_vOTU_5755	6728	dsDNAphage	Low-quality	Genome-fragment	LYTIC	NO	Actinomycetota	Actinomycetia	Actinomycetales	Nocardiaceae	Rhodococcus	WIsH	Outlier	NA	NA	YES	NA	NA	108	245	64	66	91	110	153	262	19	14	36	32	9	12	13	26	29	27	10	4	15	13	5	12
DNA_vOTU_8440	6728	dsDNAphage	Not-determined	Genome-fragment	LYTIC	NO	NA	NA	NA	NA	NA	NA	Singleton	NA	NA	NA	NA	NA	51	75	416	504	1108	298	174	135	341	516	885	220	778	664	509	833	1334	1385	580	565	446	560	1009	522
DNA_vOTU_264	6727	dsDNAphage	Low-quality	Genome-fragment	LYTIC	NO	NA	NA	NA	NA	NA	NA	Singleton	NA	NA	NA	SURFACE	SURFACE	2	7	903	4	7	2	8	0	76	42	2	1	56	248	1057	534	121	14	488	130	2510	96	10	108
DNA_vOTU_8728	6727	dsDNAphage	Not-determined	Genome-fragment	TEMPERATE	NO	Actinomycetota	Actinomycetia	Actinomycetales	Propionibacteriaceae	Microlunatus	WIsH	Singleton	NA	NA	NA	SUBSURFACE	NA	212	268	80	184	353	358	432	324	25	138	404	193	133	125	46	107	142	233	101	59	26	98	113	180
DNA_vOTU_4709	6725	dsDNAphage	Low-quality	Genome-fragment	LYTIC	NO	Acidobacteriota	Vicinamibacteria	Vicinamibacterales	Vicinamibacteraceae	Luteitalea	WIsH	Singleton	NA	NA	NA	NA	NA	29	29	76	62	74	61	40	11	34	18	38	16	79	52	24	10	31	354	20	14	11	21	10	28
DNA_vOTU_6242	6725	dsDNAphage	Low-quality	Genome-fragment	LYTIC	NO	NA	NA	NA	NA	NA	NA	Singleton	NA	NA	NA	NA	NA	2	19	20	285	7	8	1	2	2	23	4	0	5	2	3	4	2	2	2	0	3	3	6	6
DNA_vOTU_7864	6725	dsDNAphage	Not-determined	Genome-fragment	LYTIC	NO	Actinomycetota	Actinomycetia	Actinomycetales	Propionibacteriaceae	Microlunatus	WIsH	Singleton	NA	NA	NA	NA	SUBSURFACE	22	25	43	108	61	50	18	5	17	53	25	5	146	140	26	275	1001	690	214	115	18	483	423	389
DNA_vOTU_390	6724	dsDNAphage	Low-quality	Genome-fragment	LYTIC	NO	Pseudomonadota	GammaPseudomonadota	Pseudomonadales	Pseudomonadaceae	Pseudomonas	CRISPR spacer (database)	Clustered	594	0	NO	SUBSURFACE	NA	1274	412	71	76	105	458	917	158	23	31	34	48	40	27	34	30	36	51	6	17	11	9	38	14
DNA_vOTU_4710	6724	dsDNAphage	Not-determined	Genome-fragment	TEMPERATE	NO	Actinomycetota	Actinomycetia	Actinomycetales	Micromonosporaceae	Actinoplanes	WIsH	Clustered	352	0	NO	NA	SUBSURFACE	40	67	84	102	224	112	61	47	19	74	53	33	186	292	61	213	331	864	204	145	27	97	176	422
DNA_vOTU_7048	6724	dsDNAphage	Not-determined	Genome-fragment	LYTIC	NO	NA	NA	NA	NA	NA	NA	Singleton	NA	NA	NA	NA	SUBSURFACE	151	144	221	210	610	206	275	258	179	240	355	75	954	739	26	106	114	464	492	545	35	236	231	457
DNA_vOTU_3478	6723	dsDNAphage	Not-determined	Genome-fragment	LYTIC	NO	NA	NA	NA	NA	NA	NA	Clustered	1421	0	NO	NA	NA	6	2	40	254	51	6	2	0	21	371	24	2	0	0	0	1	13	1	2	1	1	2	1	1
DNA_vOTU_9533	6723	dsDNAphage	Low-quality	Genome-fragment	LYTIC	NO	NA	NA	NA	NA	NA	NA	Clustered	485	0	NO	SUBSURFACE	NA	245	112	15	7	150	445	379	229	11	1	56	255	3	1	2	4	0	9	1	1	17	7	3	3
DNA_vOTU_3972	6722	dsDNAphage	Not-determined	Genome-fragment	TEMPERATE	NO	NA	NA	NA	NA	NA	NA	Clustered	1364	0	NO	NA	NA	7	19	126	1129	174	27	7	20	24	944	149	3	0	6	6	7	10	9	1	2	6	4	5	6
DNA_vOTU_2509	6721	dsDNAphage	Not-determined	Genome-fragment	TEMPERATE	NO	NA	NA	NA	NA	NA	NA	Clustered	1290	0	NO	SURFACE	SURFACE	3	28	1338	67	44	8	9	6	890	61	10	7	330	425	1519	942	361	270	361	325	1475	583	180	252
DNA_vOTU_2624	6721	dsDNAphage	Not-determined	Genome-fragment	TEMPERATE	NO	NA	NA	NA	NA	NA	NA	Singleton	NA	NA	NA	NA	NA	500	312	411	949	788	525	641	664	220	989	582	227	1211	1060	878	910	430	1317	787	732	794	539	389	877
DNA_vOTU_3353	6721	ssDNA	Not-determined	Genome-fragment	LYTIC	NO	NA	NA	NA	NA	NA	NA	Clustered	1347	0	NO	NA	SUBSURFACE	0	0	7	2	0	0	1	2	0	2	0	0	484	205	0	1	0	99	134	15	0	0	8	3421
DNA_vOTU_4214	6721	dsDNAphage	Not-determined	Genome-fragment	LYTIC	NO	Actinomycetota	Actinomycetia	Actinomycetales	Streptomycetaceae	Streptomyces	WIsH	Singleton	NA	NA	NA	NA	SUBSURFACE	11	11	38	21	46	41	12	6	11	12	4	6	123	155	9	12	25	736	418	177	5	2	6	146
DNA_vOTU_4326	6720	dsDNAphage	Not-determined	Genome-fragment	TEMPERATE	NO	Actinomycetota	Actinomycetia	Actinomycetales	Streptomycetaceae	Streptomyces	WIsH	Clustered	362	0	NO	SUBSURFACE	NA	787	516	72	361	312	535	459	459	19	203	442	240	58	47	18	111	212	136	220	31	25	109	136	60
DNA_vOTU_5923	6720	dsDNAphage	Not-determined	Genome-fragment	LYTIC	NO	NA	NA	NA	NA	NA	NA	Singleton	NA	NA	NA	NA	NA	35	56	157	669	438	213	56	85	60	193	766	102	163	176	104	242	234	384	175	123	101	130	185	311
DNA_vOTU_9210	6720	dsDNAphage	Low-quality	Genome-fragment	LYTIC	NO	Actinomycetota	Actinomycetia	Actinomycetales	Streptomycetaceae	Streptomyces	WIsH	Singleton	NA	NA	NA	NA	NA	47	38	50	230	158	73	54	16	10	96	65	11	87	64	24	22	31	63	33	49	20	8	55	405
DNA_vOTU_701	6719	dsDNAphage	Low-quality	Genome-fragment	LYTIC	NO	NA	NA	NA	NA	NA	NA	Singleton	NA	NA	NA	NA	SUBSURFACE	9	7	9	10	15	14	2	0	5	4	2	1	26	93	3	26	36	36	119	263	1	43	27	75
DNA_vOTU_6269	6719	dsDNAphage	Not-determined	Genome-fragment	LYTIC	NO	Actinomycetota	Actinomycetia	Actinomycetales	Microbacteriaceae	Frondihabitans	WIsH	Singleton	NA	NA	NA	SUBSURFACE	NA	1839	440	166	129	317	741	1025	1065	76	69	437	460	42	45	63	46	45	56	38	21	73	30	42	42
DNA_vOTU_8711	6719	dsDNAphage	Not-determined	Genome-fragment	LYTIC	NO	Actinomycetota	Actinomycetia	Actinomycetales	Mycobacteriaceae	Mycobacterium	WIsH	Singleton	NA	NA	NA	NA	NA	85	64	120	106	100	104	81	72	66	77	60	34	204	268	105	489	693	805	269	186	98	442	315	324
DNA_vOTU_3354	6718	dsDNAphage	Medium-quality	Genome-fragment	TEMPERATE	NO	NA	NA	NA	NA	NA	NA	Clustered	1221	0	NO	NA	SUBSURFACE	2	4	5	1	1	2	2	0	0	1	2	2	97	46	0	0	4	16	31	3	2	1	2	629
DNA_vOTU_957	6716	dsDNAphage	Not-determined	Genome-fragment	LYTIC	NO	NA	NA	NA	NA	NA	NA	Singleton	NA	NA	NA	NA	NA	47	48	28	19	22	131	153	130	14	15	7	199	9	3	9	5	16	9	8	6	9	7	8	10
DNA_vOTU_545	6714	dsDNAphage	Not-determined	Genome-fragment	LYTIC	NO	NA	NA	NA	NA	NA	NA	Clustered	1659	0	NO	SURFACE	NA	4	49	7039	1439	495	42	32	15	687	1810	143	15	1474	1169	4307	3908	741	1079	946	836	976	1630	503	893
DNA_vOTU_3686	6714	dsDNAphage	Low-quality	Genome-fragment	LYTIC	NO	NA	NA	NA	NA	NA	NA	Clustered	964	0	NO	SURFACE	SURFACE	3	16	572	10	9	5	6	0	137	125	1	0	1	2	45	6	7	2	11	1	15	3	3	8
DNA_vOTU_6621	6714	dsDNAphage	Low-quality	Genome-fragment	LYTIC	NO	Actinomycetota	Actinomycetia	Actinomycetales	Streptomycetaceae	Streptomyces	WIsH	Clustered	1038	0	NO	NA	NA	0	0	0	0	0	0	0	0	0	0	0	0	0	0	0	0	0	0	0	0	0	0	0	0
DNA_vOTU_7962	6714	dsDNAphage	Low-quality	Genome-fragment	TEMPERATE	NO	NA	NA	NA	NA	NA	NA	Clustered	1259	0	NO	NA	NA	5	0	13	6	9	3	2	0	9	0	7	4	66	107	6	160	461	83	235	43	34	75	317	161
DNA_vOTU_8872	6714	dsDNAphage	Not-determined	Genome-fragment	LYTIC	NO	NA	NA	NA	NA	NA	NA	Singleton	NA	NA	NA	SUBSURFACE	NA	361	268	295	1456	3493	1241	504	609	133	484	3880	528	1069	980	361	744	1331	2693	595	463	374	391	646	1204
DNA_vOTU_1463	6713	dsDNAphage	Not-determined	Genome-fragment	LYTIC	NO	NA	NA	NA	NA	NA	NA	Singleton	NA	NA	NA	NA	SURFACE	4	2	5	3	5	2	4	0	0	2	2	3	11	13	17	1	18	5	8	0	541	15	2	2
DNA_vOTU_2258	6713	dsDNAphage	Not-determined	Genome-fragment	TEMPERATE	NO	NA	NA	NA	NA	NA	NA	Clustered	446	0	NO	SUBSURFACE	SUBSURFACE	66	49	27	1282	622	334	60	28	15	689	882	41	38	28	6	230	523	191	46	19	13	220	303	51
DNA_vOTU_5937	6713	dsDNAphage	Low-quality	Genome-fragment	LYTIC	NO	NA	NA	NA	NA	NA	NA	Clustered	1234	0	NO	NA	NA	6	5	4	2	4	2	3	1	4	1	0	0	4	11	1	2	0	0	12	235	2	0	2	0
DNA_vOTU_3706	6711	dsDNAphage	Not-determined	Genome-fragment	LYTIC	NO	Bacillota	Clostridia	Clostridiales	Clostridiaceae	Clostridium	WIsH	Singleton	NA	NA	NA	NA	SUBSURFACE	0	0	2	0	4	0	1	0	2	0	6	0	118	209	9	225	1367	610	38	20	10	861	1445	822
DNA_vOTU_4903	6711	dsDNAphage	Not-determined	Genome-fragment	LYTIC	NO	NA	NA	NA	NA	NA	NA	Singleton	NA	NA	NA	NA	NA	9	15	435	1052	557	20	8	8	153	767	433	12	1623	1259	457	2149	3919	3226	1687	657	222	2636	2717	2729
DNA_vOTU_958	6710	dsDNAphage	Not-determined	Genome-fragment	LYTIC	NO	NA	NA	NA	NA	NA	NA	Singleton	NA	NA	NA	SUBSURFACE	NA	171	348	45	40	61	173	203	262	9	7	103	166	10	8	12	10	16	23	7	6	12	5	11	12
DNA_vOTU_10102	6710	dsDNAphage	Not-determined	Genome-fragment	LYTIC	NO	NA	NA	NA	NA	NA	NA	Clustered	446	0	NO	NA	NA	0	0	0	0	0	0	0	0	0	0	0	0	0	0	0	0	0	0	0	0	0	0	0	0
DNA_vOTU_2158	6709	dsDNAphage	Low-quality	Genome-fragment	LYTIC	NO	NA	NA	NA	NA	NA	NA	Clustered	1169	0	NO	NA	NA	0	0	0	0	0	0	0	0	0	0	0	0	0	0	0	0	0	0	0	0	0	0	0	0
DNA_vOTU_3065	6709	dsDNAphage	Low-quality	Genome-fragment	LYTIC	NO	NA	NA	NA	NA	NA	NA	Singleton	NA	NA	NA	NA	SURFACE	9	12	29	33	22	34	13	1	6	10	9	3	7	11	38	3	12	7	13	3	213	6	3	3
DNA_vOTU_3355	6707	dsDNAphage	Not-determined	Genome-fragment	TEMPERATE	NO	NA	NA	NA	NA	NA	NA	Singleton	NA	NA	NA	NA	SUBSURFACE	1	2	0	3	2	2	1	1	4	4	3	3	1274	670	2	2	3	345	384	43	1	1	12	9148
DNA_vOTU_9822	6707	dsDNAphage	Not-determined	Genome-fragment	TEMPERATE	NO	Actinomycetota	Actinomycetia	Catenulisporales	Catenulisporaceae	Catenulispora	WIsH	Singleton	NA	NA	NA	SUBSURFACE	NA	5402	4304	272	3195	1659	4102	7427	6145	112	2117	3202	1940	635	351	160	454	888	677	485	512	129	506	701	499
DNA_vOTU_8166	6706	dsDNAphage	Medium-quality	Genome-fragment	TEMPERATE	NO	Bacillota	Clostridia	Clostridiales	Clostridiaceae	Clostridium	WIsH	Clustered	406	0	NO	SUBSURFACE	NA	1228	981	1	3	540	4229	3409	583	2	0	337	2092	0	0	0	0	0	0	1	0	0	0	0	1
DNA_vOTU_9534	6706	dsDNAphage	Low-quality	Genome-fragment	LYTIC	NO	NA	NA	NA	NA	NA	NA	Outlier	NA	NA	YES	SUBSURFACE	NA	74	28	9	104	234	691	81	31	4	7	87	101	2	4	3	4	3	13	13	1	6	2	2	1
DNA_vOTU_265	6705	dsDNAphage	Low-quality	Genome-fragment	LYTIC	NO	NA	NA	NA	NA	NA	NA	Clustered	1325	0	NO	NA	NA	1	1	14	12	1	0	3	0	4	9	1	0	47	31	21	342	229	105	21	20	2	203	151	67
DNA_vOTU_1290	6705	dsDNAphage	Low-quality	Genome-fragment	LYTIC	NO	NA	NA	NA	NA	NA	NA	Clustered	505	0	NO	NA	SUBSURFACE	15	11	23	15	31	26	8	2	5	3	11	2	177	415	11	19	37	200	217	299	12	33	80	152
DNA_vOTU_5455	6705	dsDNAphage	Not-determined	Genome-fragment	LYTIC	NO	NA	NA	NA	NA	NA	NA	Clustered	1194	0	NO	NA	SUBSURFACE	7	2	7	16	20	9	4	3	11	13	5	4	512	515	8	60	993	4483	14237	446	10	88	373	1418
DNA_vOTU_10166	6705	dsDNAphage	Not-determined	Genome-fragment	LYTIC	NO	Bacillota	Clostridia	Clostridiales	Peptostreptococcaceae	[Clostridium]	WIsH	Clustered	535	0	NO	NA	SUBSURFACE	2	6	2	4	3	4	2	1	0	0	0	0	785	374	0	1	0	179	237	31	0	0	9	5803
DNA_vOTU_266	6704	dsDNAphage	Low-quality	Genome-fragment	LYTIC	NO	NA	NA	NA	NA	NA	NA	Outlier	NA	NA	YES	SURFACE	SURFACE	1	0	34	4	1	6	2	0	6	2	2	0	7	24	252	473	57	4	9	5	196	156	9	7
DNA_vOTU_1438	6704	dsDNAphage	Not-determined	Genome-fragment	LYTIC	NO	Cyanobacteria	Synechococcophycideae	Synechococcales	Synechococcaceae	Prochlorococcus	WIsH	Clustered	577	0	NO	NA	NA	4	27	383	286	196	9	6	6	112	291	207	7	727	513	249	787	1367	1875	1031	271	140	634	1034	1585
DNA_vOTU_2536	6704	dsDNAphage	Not-determined	Genome-fragment	LYTIC	NO	NA	NA	NA	NA	NA	NA	Singleton	NA	NA	NA	NA	NA	36	15	19	12	67	98	23	8	4	25	13	160	10	7	6	6	10	8	2	2	9	6	7	3
DNA_vOTU_8457	6704	dsDNAphage	Low-quality	Genome-fragment	LYTIC	NO	Pseudomonadota	GammaPseudomonadota	Chromatiales	Chromatiaceae	Nitrosococcus	WIsH	Clustered	1243	0	NO	NA	SURFACE	6	2	10	9	15	7	8	1	2	8	5	6	13	27	264	122	30	3	39	36	724	29	8	18
DNA_vOTU_7655	6703	dsDNAphage	Not-determined	Genome-fragment	LYTIC	NO	NA	NA	NA	NA	NA	NA	Singleton	NA	NA	NA	NA	NA	0	0	0	0	0	0	0	0	0	0	0	0	0	0	0	0	0	0	0	0	0	0	0	0
DNA_vOTU_1439	6702	dsDNAphage	Low-quality	Genome-fragment	LYTIC	NO	NA	NA	NA	NA	NA	NA	Outlier	NA	NA	YES	NA	SUBSURFACE	5	5	9	95	206	131	5	0	3	49	78	0	364	544	4	29	24	476	635	247	3	12	65	558
DNA_vOTU_2671	6702	dsDNAphage	Not-determined	Genome-fragment	LYTIC	NO	Cyanobacteria	Oscillatoriophycideae	Chroococcales	Cyanobacteriaceae	Cyanothece	WIsH	Singleton	NA	NA	NA	NA	NA	135	371	38	95	22	119	59	172	56	35	29	38	2	2	0	0	1	1	0	0	2	3	3	3
DNA_vOTU_5808	6702	dsDNAphage	Not-determined	Genome-fragment	LYTIC	NO	NA	NA	NA	NA	NA	NA	Singleton	NA	NA	NA	NA	SUBSURFACE	337	238	319	1663	1272	239	332	369	135	1429	681	101	4279	3938	157	2244	5110	5633	2749	3037	117	3510	3577	4455
DNA_vOTU_6464	6702	dsDNAphage	Low-quality	Genome-fragment	LYTIC	NO	NA	NA	NA	NA	NA	NA	Outlier	NA	NA	YES	NA	NA	7	15	16	7	27	21	4	4	4	3	4	6	5	9	2	18	71	5	15	4	6	14	349	16
DNA_vOTU_1084	6701	dsDNAphage	Low-quality	Genome-fragment	TEMPERATE	NO	NA	NA	NA	NA	NA	NA	Clustered	645	0	NO	NA	NA	24	20	21	40	102	166	44	28	7	32	313	51	5	5	10	12	33	19	2	4	2	25	26	20
DNA_vOTU_6033	6701	dsDNAphage	Low-quality	Genome-fragment	LYTIC	NO	NA	NA	NA	NA	NA	NA	Clustered	850	0	NO	NA	NA	33	25	51	443	180	268	17	73	7	21	109	57	10	10	4	1	10	7	8	8	8	3	7	5
DNA_vOTU_64	6700	dsDNAphage	Low-quality	Genome-fragment	TEMPERATE	YES	Pseudomonadota	GammaPseudomonadota	Alteromonadales	Alteromonadaceae	Marinobacter	WIsH	Singleton	NA	NA	NA	SUBSURFACE	SURFACE	208	139	36	83	505	574	266	209	22	25	656	350	7	15	61	25	19	23	16	17	36	21	15	13
DNA_vOTU_8403	6700	ssDNA	Low-quality	Genome-fragment	LYTIC	NO	NA	NA	NA	NA	NA	NA	Singleton	NA	NA	NA	NA	SURFACE	6	16	12	15	19	12	4	0	2	3	5	7	15	6	373	7	17	8	12	3	199	18	6	5
DNA_vOTU_3356	6699	ssDNA	Medium-quality	Genome-fragment	TEMPERATE	NO	NA	NA	NA	NA	NA	NA	Singleton	NA	NA	NA	NA	SUBSURFACE	6	2	2	4	3	2	0	4	0	1	2	3	181	119	0	2	0	40	56	8	0	0	5	1316
DNA_vOTU_4895	6696	dsDNAphage	Not-determined	Genome-fragment	LYTIC	NO	NA	NA	NA	NA	NA	NA	Outlier	NA	NA	YES	NA	NA	0	1	0	0	2	0	0	0	0	0	1	0	154	104	0	0	0	22	51	7	3	0	1	1047
DNA_vOTU_9157	6696	dsDNAphage	Low-quality	Genome-fragment	LYTIC	NO	NA	NA	NA	NA	NA	NA	Singleton	NA	NA	NA	NA	NA	4	3	18	10	8	11	0	0	0	4	1	6	27	31	5	0	19	53	16	2	3	5	2	227
DNA_vOTU_1928	6695	dsDNAphage	Low-quality	Genome-fragment	LYTIC	NO	Actinomycetota	Actinomycetia	Actinomycetales	Frankiaceae	Frankia	WIsH	Clustered	1099	0	NO	SUBSURFACE	NA	122	116	75	191	239	290	141	90	16	123	807	233	30	24	29	37	69	54	21	21	23	16	54	60
DNA_vOTU_2880	6695	dsDNAphage	Not-determined	Genome-fragment	LYTIC	NO	NA	NA	NA	NA	NA	NA	Singleton	NA	NA	NA	NA	SURFACE	174	139	177	85	97	191	204	211	124	38	135	168	83	146	491	141	86	102	41	86	400	92	79	70
DNA_vOTU_4637	6694	dsDNAphage	Low-quality	Genome-fragment	TEMPERATE	NO	NA	NA	NA	NA	NA	NA	Outlier	NA	NA	YES	NA	SUBSURFACE	3	4	6	0	16	9	3	1	6	5	34	0	67	148	9	74	207	646	928	50	4	63	196	369
DNA_vOTU_7037	6694	dsDNAphage	Not-determined	Genome-fragment	TEMPERATE	NO	Actinomycetota	Actinomycetia	Actinomycetales	Pseudonocardiaceae	Saccharopolyspora	WIsH	Singleton	NA	NA	NA	SUBSURFACE	SUBSURFACE	16949	7848	138	1182	1477	5940	12097	8447	57	610	5852	4085	956	538	64	323	439	1617	1651	481	74	206	461	1342
DNA_vOTU_2918	6693	dsDNAphage	Low-quality	Genome-fragment	LYTIC	NO	NA	NA	NA	NA	NA	NA	Clustered	1384	0	NO	NA	NA	13	16	47	672	92	18	17	10	12	383	28	10	11	21	27	38	10	13	8	4	12	34	9	7
DNA_vOTU_6286	6692	dsDNAphage	Not-determined	Genome-fragment	LYTIC	NO	NA	NA	NA	NA	NA	NA	Singleton	NA	NA	NA	SUBSURFACE	NA	837	593	65	234	135	415	891	664	24	158	208	173	35	27	61	100	42	51	30	30	33	38	52	68
DNA_vOTU_6528	6692	dsDNAphage	Not-determined	Genome-fragment	LYTIC	NO	Actinomycetota	Actinomycetia	Actinomycetales	Frankiaceae	Frankia	WIsH	Outlier	NA	NA	YES	NA	NA	52	39	74	65	99	87	32	10	19	42	22	15	73	108	49	104	91	213	158	349	42	51	70	172
DNA_vOTU_7809	6692	ssDNA	Not-determined	Genome-fragment	LYTIC	NO	NA	NA	NA	NA	NA	NA	Singleton	NA	NA	NA	NA	NA	1	0	2	4	2	1	0	0	0	0	0	0	4	29	0	492	10	0	4	0	0	359	1	1
DNA_vOTU_998	6691	dsDNAphage	Low-quality	Genome-fragment	LYTIC	NO	Actinomycetota	Actinomycetia	Actinomycetales	Streptosporangiaceae	Nonomuraea	WIsH	Clustered	812	0	NO	SUBSURFACE	NA	2362	957	56	314	336	953	1510	1018	8	150	964	590	119	84	19	76	153	262	145	62	20	68	104	125
DNA_vOTU_432	6690	dsDNAphage	Not-determined	Genome-fragment	LYTIC	NO	Actinomycetota	Actinomycetia	Actinomycetales	Streptomycetaceae	Streptomyces	WIsH	Clustered	1117	0	NO	SUBSURFACE	NA	2923	1804	93	210	310	903	1561	1487	27	54	648	688	79	43	32	24	59	123	43	27	27	26	59	83
DNA_vOTU_4425	6690	dsDNAphage	Not-determined	Genome-fragment	LYTIC	NO	NA	NA	NA	NA	NA	NA	Singleton	NA	NA	NA	NA	SUBSURFACE	1	1	5	2	10	9	1	0	3	1	6	2	7	20	5	189	47	9	21	3	0	271	22	16
DNA_vOTU_6353	6690	dsDNAphage	Low-quality	Genome-fragment	LYTIC	NO	Pseudomonadota	GammaPseudomonadota	Alteromonadales	Alteromonadaceae	Cellvibrio	WIsH	Clustered	732	0	NO	NA	NA	5	4	45	102	27	14	2	5	20	129	26	14	122	174	26	213	300	97	130	179	21	182	161	124
DNA_vOTU_7257	6690	dsDNAphage	Not-determined	Genome-fragment	LYTIC	NO	NA	NA	NA	NA	NA	NA	Singleton	NA	NA	NA	SUBSURFACE	NA	33	43	46	728	802	240	60	95	10	147	1158	82	57	62	17	66	352	334	69	25	17	52	143	220
DNA_vOTU_3871	6689	dsDNAphage	Not-determined	Genome-fragment	TEMPERATE	NO	Actinomycetota	Actinomycetia	Actinomycetales	Frankiaceae	Frankia	WIsH	Clustered	355	0	NO	SUBSURFACE	NA	113	133	134	659	1625	427	208	309	48	237	1220	225	717	743	181	397	869	1001	567	381	167	241	452	954
DNA_vOTU_6316	6689	dsDNAphage	Low-quality	Genome-fragment	LYTIC	NO	NA	NA	NA	NA	NA	NA	Singleton	NA	NA	NA	NA	NA	15	26	208	207	213	33	26	9	93	200	193	23	396	401	334	884	446	451	373	350	86	396	382	353
DNA_vOTU_6343	6689	dsDNAphage	Low-quality	Genome-fragment	LYTIC	NO	NA	NA	NA	NA	NA	NA	Clustered	935	0	NO	NA	NA	2	4	15	39	32	6	0	2	3	12	37	0	46	225	12	55	13	103	205	246	15	21	51	156
DNA_vOTU_1440	6688	dsDNAphage	Not-determined	Genome-fragment	LYTIC	NO	NA	NA	NA	NA	NA	NA	Clustered	538	0	NO	NA	NA	0	0	0	0	0	0	0	0	0	0	0	0	0	0	0	0	0	0	0	0	0	0	0	0
DNA_vOTU_3399	6687	dsDNAphage	Not-determined	Genome-fragment	LYTIC	NO	NA	NA	NA	NA	NA	NA	Singleton	NA	NA	NA	NA	SUBSURFACE	0	4	6	5	10	4	7	0	3	5	5	1	145	91	5	4	1	30	27	4	3	7	0	1007
DNA_vOTU_1441	6685	dsDNAphage	Not-determined	Genome-fragment	LYTIC	NO	Pseudomonadota	DeltaPseudomonadota	Myxococcales	Polyangiaceae	Sorangium	WIsH	Clustered	902	0	NO	NA	NA	359	228	699	763	693	356	412	301	383	1331	335	132	1619	942	955	1538	652	1021	943	778	423	772	591	1090
DNA_vOTU_2181	6685	dsDNAphage	Low-quality	Genome-fragment	LYTIC	NO	Pseudomonadota	GammaPseudomonadota	Enterobacteriales	Enterobacteriaceae	Yersinia	WIsH	Clustered	828	0	NO	NA	SURFACE	0	2	9	2	2	4	5	1	0	6	0	0	8	21	225	65	29	5	18	18	598	17	5	5
DNA_vOTU_3001	6685	dsDNAphage	Low-quality	Genome-fragment	LYTIC	NO	NA	NA	NA	NA	NA	NA	Clustered	794	0	NO	NA	SURFACE	6	3	14	21	14	16	8	3	5	0	5	6	11	28	361	2	9	5	18	8	264	6	3	1
DNA_vOTU_150	6684	dsDNAphage	Low-quality	Genome-fragment	TEMPERATE	YES	Pseudomonadota	GammaPseudomonadota	Xanthomonadales	Xanthomonadaceae	Xylella	WIsH	Clustered	391	0	NO	NA	SURFACE	204	231	32	46	61	306	215	414	22	15	31	131	0	6	19	19	8	3	5	15	40	9	3	11
DNA_vOTU_8509	6684	dsDNAphage	Not-determined	Genome-fragment	LYTIC	NO	Actinomycetota	Thermoleophilia	Solirubrobacterales	Conexibacteraceae	Conexibacter	WIsH	Singleton	NA	NA	NA	NA	SURFACE	857	700	462	403	256	430	767	756	243	594	443	321	233	177	491	236	180	168	79	77	386	82	124	179
DNA_vOTU_3733	6683	dsDNAphage	Not-determined	Genome-fragment	LYTIC	NO	NA	NA	NA	NA	NA	NA	Clustered	942	0	NO	SURFACE	SURFACE	22	44	690	161	86	50	46	52	435	189	30	16	52	64	404	148	76	37	43	25	197	98	59	44
DNA_vOTU_5453	6681	dsDNAphage	Not-determined	Genome-fragment	LYTIC	NO	NA	NA	NA	NA	NA	NA	Singleton	NA	NA	NA	NA	SURFACE	113	174	378	646	423	315	209	242	245	466	420	294	106	145	240	213	348	152	72	117	178	192	209	98
DNA_vOTU_5841	6681	dsDNAphage	Low-quality	Genome-fragment	LYTIC	NO	NA	NA	NA	NA	NA	NA	Singleton	NA	NA	NA	NA	NA	18	25	37	26	50	57	17	6	8	11	20	13	28	49	89	228	34	28	32	33	59	105	23	25
DNA_vOTU_134	6680	dsDNAphage	Low-quality	Genome-fragment	TEMPERATE	YES	Pseudomonadota	DeltaPseudomonadota	Myxococcales	Polyangiaceae	Sorangium	WIsH	Singleton	NA	NA	NA	NA	NA	45	51	92	71	119	116	52	7	18	28	30	20	115	77	40	27	202	287	64	31	20	19	154	166
DNA_vOTU_149	6680	dsDNAphage	Low-quality	Genome-fragment	TEMPERATE	YES	NA	NA	NA	NA	NA	NA	Clustered	512	0	NO	SUBSURFACE	NA	386	821	49	41	44	84	390	574	21	29	26	26	39	54	24	23	48	58	18	22	26	29	39	54
DNA_vOTU_3400	6680	dsDNAphage	Not-determined	Genome-fragment	TEMPERATE	NO	NA	NA	NA	NA	NA	NA	Singleton	NA	NA	NA	NA	NA	9	26	624	531	349	83	20	60	211	711	214	16	877	764	359	1102	1756	2266	1283	456	212	891	1372	1963
DNA_vOTU_1687	6679	dsDNAphage	Low-quality	Genome-fragment	TEMPERATE	NO	Actinomycetota	Actinomycetia	Actinomycetales	Streptomycetaceae	Streptomyces	WIsH	Outlier	NA	NA	YES	NA	NA	46	44	57	642	896	179	47	13	17	104	554	21	20	23	15	72	296	61	12	13	10	154	125	31
DNA_vOTU_6718	6679	dsDNAphage	Low-quality	Genome-fragment	LYTIC	NO	NA	NA	NA	NA	NA	NA	Clustered	1311	0	NO	SURFACE	NA	21	36	300	198	78	30	22	3	132	247	16	4	323	285	207	270	317	409	142	126	155	150	249	336
DNA_vOTU_9526	6678	dsDNAphage	Not-determined	Genome-fragment	TEMPERATE	NO	NA	NA	NA	NA	NA	NA	Outlier	NA	NA	YES	NA	SUBSURFACE	4	10	109	784	188	5	2	2	34	344	65	4	364	246	49	448	1084	564	389	141	22	796	882	623
DNA_vOTU_3401	6677	dsDNAphage	Medium-quality	Genome-fragment	TEMPERATE	NO	NA	NA	NA	NA	NA	NA	Clustered	525	0	NO	NA	SUBSURFACE	1	2	0	3	2	2	2	0	0	1	0	0	570	296	2	3	0	120	159	11	0	1	7	3661
DNA_vOTU_3998	6677	ssDNA	Not-determined	Genome-fragment	LYTIC	NO	Bacillota	Tissierellia	Tissierellales	Gottschalkiaceae	Gottschalkia	WIsH	Clustered	1433	0	NO	NA	NA	0	4	30	1348	40	14	0	2	0	35	3057	2	2	0	6	0	0	0	0	0	5	0	3	0
DNA_vOTU_8760	6675	ssDNA	Not-determined	Genome-fragment	LYTIC	NO	NA	NA	NA	NA	NA	NA	Singleton	NA	NA	NA	NA	SURFACE	0	0	0	5	5	1	0	0	0	0	0	0	4	22	295	26	37	8	10	1	276	13	7	9
DNA_vOTU_841	6674	dsDNAphage	Not-determined	Genome-fragment	LYTIC	NO	NA	NA	NA	NA	NA	NA	Clustered	1110	0	NO	NA	NA	0	2	122	297	151	6	0	2	11	92	44	2	178	99	96	945	132	154	93	81	23	264	93	121
DNA_vOTU_1709	6674	dsDNAphage	Medium-quality	Genome-fragment	LYTIC	NO	Bacteroidota	Bacteroidia	NA	NA	NA	WIsH	Singleton	NA	NA	NA	NA	NA	647	32	97	225	1077	280	26	13	27	535	16	37	0	1	1	0	0	0	0	0	1	0	3	0
DNA_vOTU_3317	6674	dsDNAphage	Not-determined	Genome-fragment	LYTIC	NO	NA	NA	NA	NA	NA	NA	Clustered	629	0	NO	NA	SUBSURFACE	5	1	11	10	4	6	2	1	4	3	4	2	400	240	2	80	886	926	776	224	0	249	522	1252
DNA_vOTU_8025	6674	dsDNAphage	Not-determined	Genome-fragment	TEMPERATE	NO	NA	NA	NA	NA	NA	NA	Clustered	1702	0	NO	SUBSURFACE	SUBSURFACE	45	49	54	410	442	257	64	34	25	519	899	111	63	68	16	183	306	206	37	33	10	256	270	132
DNA_vOTU_1324	6673	dsDNAphage	Not-determined	Genome-fragment	TEMPERATE	NO	Actinomycetota	Actinomycetia	Actinomycetales	Streptosporangiaceae	Streptosporangium	WIsH	Singleton	NA	NA	NA	NA	NA	101	265	507	864	857	448	203	1009	230	705	1146	349	472	695	464	2254	2331	1540	1037	389	485	2076	1215	1399
DNA_vOTU_3402	6673	ssDNA	Not-determined	Genome-fragment	LYTIC	NO	NA	NA	NA	NA	NA	NA	Singleton	NA	NA	NA	NA	SUBSURFACE	2	3	0	0	1	3	0	2	1	0	2	0	631	350	4	2	0	126	199	14	0	0	7	4976
DNA_vOTU_3963	6673	dsDNAphage	Not-determined	Genome-fragment	LYTIC	NO	NA	NA	NA	NA	NA	NA	Clustered	1517	0	NO	NA	SURFACE	2	1	6	5	6	2	0	2	0	0	2	0	7	16	330	29	38	12	4	1	327	16	12	4
DNA_vOTU_5400	6672	dsDNAphage	Low-quality	Genome-fragment	LYTIC	NO	Actinomycetota	Actinomycetia	Actinomycetales	Mycobacteriaceae	Mycobacterium	WIsH	Singleton	NA	NA	NA	NA	NA	49	79	63	354	79	89	18	2	21	19	21	5	10	14	15	22	21	37	11	10	22	16	13	18
DNA_vOTU_3403	6671	dsDNAphage	Medium-quality	Genome-fragment	LYTIC	NO	NA	NA	NA	NA	NA	NA	Outlier	NA	NA	YES	NA	SUBSURFACE	0	2	2	0	0	0	0	0	0	4	0	3	173	104	0	2	0	45	36	15	1	0	2	1328
DNA_vOTU_3404	6671	dsDNAphage	Medium-quality	Genome-fragment	TEMPERATE	NO	NA	NA	NA	NA	NA	NA	Outlier	NA	NA	YES	NA	SUBSURFACE	0	0	3	1	0	0	0	0	2	1	0	0	360	158	0	0	1	92	101	7	2	1	1	2368
DNA_vOTU_9535	6671	dsDNAphage	Low-quality	Genome-fragment	LYTIC	NO	Actinomycetota	Actinomycetia	Actinomycetales	Pseudonocardiaceae	Amycolatopsis	WIsH	Outlier	NA	NA	YES	NA	NA	101	33	88	74	343	408	70	45	34	65	256	43	52	28	33	25	33	38	12	18	26	9	14	16
DNA_vOTU_7485	6670	dsDNAphage	Low-quality	Genome-fragment	LYTIC	NO	NA	NA	NA	NA	NA	NA	Singleton	NA	NA	NA	NA	SURFACE	2	0	7	1	10	4	1	0	1	2	2	0	1	31	308	10	6	1	11	1	87	0	5	0
DNA_vOTU_7529	6669	dsDNAphage	Low-quality	Genome-fragment	LYTIC	NO	NA	NA	NA	NA	NA	NA	Singleton	NA	NA	NA	NA	NA	19	66	611	521	399	82	29	24	207	887	216	23	920	968	314	1357	1916	1586	512	431	232	1033	1134	1236
DNA_vOTU_702	6665	dsDNAphage	Low-quality	Genome-fragment	LYTIC	NO	NA	NA	NA	NA	NA	NA	Clustered	1749	0	NO	SUBSURFACE	SUBSURFACE	84	118	22	64	183	79	124	167	9	26	33	25	1143	919	7	27	115	696	740	734	6	140	261	531
DNA_vOTU_3267	6665	dsDNAphage	Low-quality	Genome-fragment	LYTIC	NO	Actinomycetota	Actinomycetia	Actinomycetales	Actinosynnemataceae	Kibdelosporangium	WIsH	Clustered	614	0	NO	NA	SUBSURFACE	44	27	32	70	129	86	24	13	10	55	57	18	180	156	28	34	67	832	238	204	18	16	111	519
DNA_vOTU_8663	6665	dsDNAphage	Low-quality	Genome-fragment	LYTIC	NO	Actinomycetota	Actinomycetia	Actinomycetales	Streptomycetaceae	Streptomyces	WIsH	Singleton	NA	NA	NA	NA	NA	37	16	49	55	71	61	380	4	6	19	17	8	7	12	14	17	32	12	4	6	12	7	16	11
DNA_vOTU_4218	6664	dsDNAphage	Low-quality	Genome-fragment	LYTIC	NO	Mycoplasmatota	Mollicutes	Entomoplasmatales	NA	NA	WIsH	Singleton	NA	NA	NA	SUBSURFACE	SUBSURFACE	1382	571	2	45	111238	220	138	417	3	4	155	46	253	44500	2	2	24	75262	1456	8	4	3	2	74
DNA_vOTU_3708	6663	dsDNAphage	Not-determined	Genome-fragment	LYTIC	NO	NA	NA	NA	NA	NA	NA	Singleton	NA	NA	NA	NA	NA	16	7	16	12	30	21	15	0	4	5	9	4	5	33	3	416	11	6	5	4	4	516	4	3
DNA_vOTU_9842	6662	dsDNAphage	Low-quality	Genome-fragment	LYTIC	NO	NA	NA	NA	NA	NA	NA	Outlier	NA	NA	YES	NA	NA	2	0	12	326	156	48	17	0	2	84	143	16	4	6	2	0	5	0	1	0	0	1	4	54
DNA_vOTU_3825	6661	dsDNAphage	Low-quality	Genome-fragment	LYTIC	NO	NA	NA	NA	NA	NA	NA	Singleton	NA	NA	NA	NA	SUBSURFACE	8	6	10	6	9	8	5	5	0	4	5	0	7	84	8	51	236	41	12	2	1	268	25	6
DNA_vOTU_4638	6661	dsDNAphage	Low-quality	Genome-fragment	LYTIC	NO	NA	NA	NA	NA	NA	NA	Clustered	1589	0	NO	NA	NA	13	0	85	99	172	5	13	0	17	66	115	5	413	172	43	133	211	503	197	102	25	108	243	525
DNA_vOTU_5809	6661	dsDNAphage	Not-determined	Genome-fragment	TEMPERATE	NO	NA	NA	NA	NA	NA	NA	Clustered	897	0	NO	NA	SUBSURFACE	6	7	50	49	9	7	4	7	56	240	11	7	1062	1121	90	725	461	1464	981	792	48	439	235	1227
DNA_vOTU_7463	6661	dsDNAphage	Low-quality	Genome-fragment	LYTIC	NO	Actinomycetota	Actinomycetia	Actinomycetales	Mycobacteriaceae	Mycobacterium	WIsH	Clustered	1767	0	NO	SUBSURFACE	SUBSURFACE	238	421	87	384	818	490	394	485	29	326	610	259	498	424	62	238	237	737	350	263	45	69	364	655
DNA_vOTU_3758	6660	dsDNAphage	Not-determined	Genome-fragment	TEMPERATE	NO	NA	NA	NA	NA	NA	NA	Singleton	NA	NA	NA	NA	NA	189	199	525	480	273	260	259	385	446	484	343	161	1145	1243	773	1353	1467	1116	992	960	532	1234	995	846
DNA_vOTU_5921	6660	dsDNAphage	Low-quality	Genome-fragment	TEMPERATE	NO	NA	NA	NA	NA	NA	NA	Singleton	NA	NA	NA	SURFACE	NA	8	18	106	68	65	19	17	3	74	108	31	1	212	253	594	713	225	253	209	163	186	351	235	145
DNA_vOTU_1442	6658	dsDNAphage	Low-quality	Genome-fragment	LYTIC	NO	Actinomycetota	Actinomycetia	Actinomycetales	Mycobacteriaceae	Mycobacterium	WIsH	Clustered	652	0	NO	NA	SUBSURFACE	21	42	60	48	87	75	37	6	20	23	30	10	107	191	16	26	53	367	356	262	6	10	66	453
DNA_vOTU_1688	6655	dsDNAphage	Low-quality	Genome-fragment	LYTIC	NO	Actinomycetota	Actinomycetia	Catenulisporales	Catenulisporaceae	Catenulispora	WIsH	Clustered	1012	0	NO	NA	NA	39	34	62	60	128	116	36	16	10	53	290	15	18	10	19	26	62	39	8	2	5	10	27	22
DNA_vOTU_3318	6655	dsDNAphage	Not-determined	Genome-fragment	LYTIC	NO	NA	NA	NA	NA	NA	NA	Singleton	NA	NA	NA	NA	NA	39	22	113	49	30	56	28	38	44	105	19	14	448	214	138	147	52	238	223	196	101	96	65	180
DNA_vOTU_8263	6655	dsDNAphage	Low-quality	Genome-fragment	LYTIC	NO	Pseudomonadota	DeltaPseudomonadota	Syntrophobacterales	Syntrophaceae	Desulfomonile	WIsH	Clustered	539	0	NO	NA	SUBSURFACE	4	4	10	44	67	17	8	0	0	20	11	1	18	144	0	27	20	79	71	15	7	15	5	437
DNA_vOTU_6287	6654	dsDNAphage	Low-quality	Genome-fragment	LYTIC	NO	NA	NA	NA	NA	NA	NA	Singleton	NA	NA	NA	NA	NA	0	2	2	4	6	4	2	251	0	2	2	1	0	0	4	1	4	1	0	0	1	1	3	1
DNA_vOTU_9014	6653	dsDNAphage	Not-determined	Genome-fragment	TEMPERATE	NO	Actinomycetota	Actinomycetia	Actinomycetales	Frankiaceae	Frankia	WIsH	Singleton	NA	NA	NA	SUBSURFACE	SURFACE	3138	2684	85	301	423	1283	1421	3789	27	147	357	890	41	17	155	70	52	44	14	14	56	26	29	33
DNA_vOTU_9078	6653	dsDNAphage	Not-determined	Genome-fragment	LYTIC	NO	Bacillota	Clostridia	Clostridiales	Ruminococcaceae	NA	CRISPR spacer (database)	Singleton	NA	NA	NA	NA	NA	7	9	10	5	13	12	11	0	6	3	7	3	34	55	92	308	31	22	33	36	54	122	23	38
DNA_vOTU_3406	6652	ssDNA	Medium-quality	Genome-fragment	TEMPERATE	NO	NA	NA	NA	NA	NA	NA	Singleton	NA	NA	NA	NA	NA	0	2	3	0	2	0	2	0	2	1	0	1	106	49	0	0	0	27	26	0	2	0	0	805
DNA_vOTU_6382	6652	dsDNAphage	Not-determined	Genome-fragment	LYTIC	NO	NA	NA	NA	NA	NA	NA	Clustered	1263	0	NO	NA	NA	4	14	41	28	25	11	5	2	19	69	7	3	115	188	62	748	500	378	80	45	33	517	282	171
DNA_vOTU_6724	6652	dsDNAphage	Low-quality	Genome-fragment	LYTIC	NO	Verrucomicrobiota	Opitutae	Opitutales	Opitutaceae	Opitutus	WIsH	Singleton	NA	NA	NA	NA	SUBSURFACE	22	20	54	84	50	43	22	7	50	77	31	9	279	129	17	50	279	435	93	117	10	47	167	151
DNA_vOTU_3774	6651	dsDNAphage	Medium-quality	Genome-fragment	TEMPERATE	NO	Pseudomonadota	AlphaPseudomonadota	Hyphomicrobiales	NA	NA	WIsH	Clustered	528	0	NO	NA	SUBSURFACE	4	4	6	2	0	9	1	0	0	0	2	0	250	122	0	0	0	50	59	5	0	0	5	1669
DNA_vOTU_832	6650	dsDNAphage	Low-quality	Genome-fragment	LYTIC	NO	NA	NA	NA	NA	NA	NA	Clustered	939	0	NO	NA	SUBSURFACE	1	2	3	2	6	2	0	0	0	7	0	0	91	214	2	2	11	95	347	229	0	0	2	4
DNA_vOTU_3407	6650	dsDNAphage	Medium-quality	Genome-fragment	LYTIC	NO	NA	NA	NA	NA	NA	NA	Clustered	528	0	NO	NA	SUBSURFACE	1	0	5	0	6	4	0	0	0	0	6	0	225	97	2	0	0	70	62	8	2	1	2	1496
DNA_vOTU_53	6649	dsDNAphage	Low-quality	Genome-fragment	TEMPERATE	YES	Pseudomonadota	GammaPseudomonadota	Vibrionales	Vibrionaceae	Vibrio	WIsH	Singleton	NA	NA	NA	NA	SURFACE	8	6	14	10	15	3	2	1	14	6	6	2	5	13	277	57	22	7	3	0	399	25	4	2
DNA_vOTU_4029	6648	dsDNAphage	Not-determined	Genome-fragment	LYTIC	NO	NA	NA	NA	NA	NA	NA	Outlier	NA	NA	YES	NA	NA	3	8	54	53	33	9	8	4	7	29	11	9	704	228	133	145	135	305	241	120	21	293	102	336
DNA_vOTU_8890	6648	dsDNAphage	Not-determined	Genome-fragment	LYTIC	NO	NA	NA	NA	NA	NA	NA	Singleton	NA	NA	NA	NA	SURFACE	58	47	193	278	119	54	36	81	121	102	66	9	110	120	471	427	134	170	134	64	370	440	102	154
DNA_vOTU_3408	6647	dsDNAphage	Medium-quality	Genome-fragment	TEMPERATE	NO	NA	NA	NA	NA	NA	NA	Singleton	NA	NA	NA	NA	SUBSURFACE	2	2	3	0	2	7	0	1	0	1	1	0	121	52	0	0	0	34	38	1	0	0	2	895
DNA_vOTU_5401	6647	dsDNAphage	Not-determined	Genome-fragment	LYTIC	NO	NA	NA	NA	NA	NA	NA	Clustered	1033	0	NO	NA	NA	6	15	101	1427	317	16	8	4	24	826	128	1	7	7	2	7	8	9	1	7	3	5	8	4
DNA_vOTU_8773	6646	dsDNAphage	Not-determined	Genome-fragment	TEMPERATE	NO	Pseudomonadota	BetaPseudomonadota	Burkholderiales	Burkholderiaceae	Salinispora	WIsH	Outlier	NA	NA	YES	SUBSURFACE	NA	9369	6561	594	3445	2366	4789	7489	8963	221	1596	5347	2438	540	460	397	947	1604	1109	581	336	365	776	786	788
DNA_vOTU_9715	6646	dsDNAphage	Not-determined	Genome-fragment	LYTIC	NO	NA	NA	NA	NA	NA	NA	Singleton	NA	NA	NA	NA	NA	3	4	94	71	21	12	8	0	17	92	6	2	117	146	37	256	70	146	46	43	32	61	121	133
DNA_vOTU_5810	6645	ssDNA	Low-quality	Genome-fragment	LYTIC	NO	NA	NA	NA	NA	NA	NA	Outlier	NA	NA	YES	SURFACE	SURFACE	2	10	951	4	8	2	5	2	74	33	2	0	52	257	882	490	86	13	517	251	2648	133	18	173
DNA_vOTU_9861	6645	dsDNAphage	Not-determined	Genome-fragment	LYTIC	NO	NA	NA	NA	NA	NA	NA	Singleton	NA	NA	NA	NA	NA	0	1	41	171	467	50	0	2	10	178	56	1	76	120	15	108	38	97	57	36	19	55	76	106
DNA_vOTU_3151	6644	dsDNAphage	Not-determined	Genome-fragment	LYTIC	NO	NA	NA	NA	NA	NA	NA	Singleton	NA	NA	NA	NA	NA	10	0	9	6	7	10	8	0	5	6	6	3	53	63	13	35	90	251	16	8	5	5	21	151
DNA_vOTU_4172	6644	dsDNAphage	Not-determined	Genome-fragment	LYTIC	NO	NA	NA	NA	NA	NA	NA	Singleton	NA	NA	NA	NA	SUBSURFACE	5	3	4	8	13	7	2	1	2	2	2	4	1487	828	3	2	1	296	388	56	3	3	24	10534
DNA_vOTU_3398	6643	dsDNAphage	Not-determined	Genome-fragment	LYTIC	NO	NA	NA	NA	NA	NA	NA	Clustered	535	0	NO	NA	SUBSURFACE	2	0	2	1	7	2	3	1	0	0	2	0	2413	1199	2	1	0	513	597	72	1	0	35	17704
DNA_vOTU_4639	6643	dsDNAphage	Low-quality	Genome-fragment	LYTIC	NO	Actinomycetota	Actinomycetia	Actinomycetales	Frankiaceae	Frankia	WIsH	Singleton	NA	NA	NA	NA	SUBSURFACE	27	43	59	40	69	55	23	0	12	19	14	17	69	47	18	86	299	270	95	38	6	48	210	130
DNA_vOTU_5452	6643	ssDNA	Not-determined	Genome-fragment	LYTIC	NO	Pseudomonadota	GammaPseudomonadota	Legionellales	Legionellaceae	Legionella	WIsH	Singleton	NA	NA	NA	NA	NA	579	65	63	151	22	66	95	175	124	93	115	130	0	0	0	0	2	0	0	0	1	0	1	0
DNA_vOTU_9829	6643	dsDNAphage	Not-determined	Genome-fragment	TEMPERATE	NO	NA	NA	NA	NA	NA	NA	Singleton	NA	NA	NA	NA	SUBSURFACE	3	10	20	73	65	7	11	0	8	22	97	6	81	52	12	23	475	393	34	21	8	98	485	119
DNA_vOTU_2939	6642	dsDNAphage	Not-determined	Genome-fragment	LYTIC	NO	Pseudomonadota	GammaPseudomonadota	Alteromonadales	Alteromonadaceae	Marinobacter	WIsH	Singleton	NA	NA	NA	NA	NA	23	42	647	1017	733	30	17	20	427	560	151	18	362	296	220	267	315	891	192	218	101	223	860	345
DNA_vOTU_67	6641	dsDNAphage	Low-quality	Genome-fragment	TEMPERATE	YES	Acidobacteriota	Vicinamibacteria	Vicinamibacterales	Vicinamibacteraceae	Luteitalea	WIsH	Singleton	NA	NA	NA	NA	SUBSURFACE	16	34	55	29	71	45	19	7	16	18	11	9	295	120	6	10	13	198	96	81	5	11	21	179
DNA_vOTU_3633	6641	dsDNAphage	Not-determined	Genome-fragment	LYTIC	NO	NA	NA	NA	NA	NA	NA	Singleton	NA	NA	NA	SUBSURFACE	SUBSURFACE	42	10	13	95	94	144	37	12	4	25	274	37	37	40	5	17	65	76	22	31	0	25	43	61
DNA_vOTU_7902	6641	dsDNAphage	Low-quality	Genome-fragment	LYTIC	NO	Acidobacteriota	Vicinamibacteria	Vicinamibacterales	Vicinamibacteraceae	Luteitalea	WIsH	Clustered	593	0	NO	SURFACE	SURFACE	21	32	97	40	62	41	36	15	153	13	23	5	17	26	339	25	42	24	25	12	133	28	32	28
DNA_vOTU_3410	6639	ssDNA	Not-determined	Genome-fragment	LYTIC	NO	NA	NA	NA	NA	NA	NA	Outlier	NA	NA	YES	NA	SUBSURFACE	1	2	1	0	2	0	2	0	1	0	0	0	288	163	0	1	2	68	50	13	0	1	4	2155
DNA_vOTU_9944	6638	dsDNAphage	Not-determined	Genome-fragment	LYTIC	NO	NA	NA	NA	NA	NA	NA	Clustered	866	0	NO	NA	NA	5	8	134	277	99	9	2	0	21	165	90	2	372	418	162	1002	649	647	304	186	108	594	712	627
DNA_vOTU_3411	6637	ssDNA	Not-determined	Genome-fragment	LYTIC	NO	NA	NA	NA	NA	NA	NA	Singleton	NA	NA	NA	NA	SUBSURFACE	1	0	2	1	3	3	2	0	0	2	0	3	215	93	2	0	0	65	86	7	0	2	2	1745
DNA_vOTU_3412	6637	dsDNAphage	Not-determined	Genome-fragment	LYTIC	NO	NA	NA	NA	NA	NA	NA	Clustered	452	0	NO	NA	SUBSURFACE	2	1	2	2	6	1	0	3	0	0	1	0	452	202	1	0	2	103	123	13	1	0	9	3042
DNA_vOTU_3413	6635	ssDNA	Not-determined	Genome-fragment	LYTIC	NO	NA	NA	NA	NA	NA	NA	Singleton	NA	NA	NA	NA	SUBSURFACE	2	0	2	7	1	7	0	0	0	4	1	0	145	73	1	1	0	49	71	5	0	0	3	1279
DNA_vOTU_10167	6635	dsDNAphage	Not-determined	Genome-fragment	LYTIC	NO	NA	NA	NA	NA	NA	NA	Clustered	536	0	NO	NA	SUBSURFACE	7	2	9	7	7	20	0	0	7	4	4	1	792	967	0	6	18	148	414	805	9	4	6	370
DNA_vOTU_1444	6634	dsDNAphage	Low-quality	Genome-fragment	LYTIC	NO	Actinomycetota	Actinomycetia	Actinomycetales	Pseudonocardiaceae	Amycolatopsis	WIsH	Singleton	NA	NA	NA	NA	NA	50	25	73	92	101	76	36	18	35	88	32	15	158	491	66	147	103	319	600	245	70	59	62	321
DNA_vOTU_5461	6633	dsDNAphage	Not-determined	Genome-fragment	LYTIC	NO	NA	NA	NA	NA	NA	NA	Outlier	NA	NA	YES	NA	NA	126	160	472	735	504	283	238	283	293	479	318	318	197	197	202	296	322	230	147	162	155	252	220	147
DNA_vOTU_8647	6633	dsDNAphage	Not-determined	Genome-fragment	TEMPERATE	NO	NA	NA	NA	NA	NA	NA	Singleton	NA	NA	NA	SURFACE	SURFACE	9	52	2735	71	22	18	16	14	938	293	16	2	494	839	3145	6590	784	616	931	606	5366	2766	505	652
DNA_vOTU_3968	6632	dsDNAphage	Not-determined	Genome-fragment	LYTIC	NO	Actinomycetota	Actinomycetia	Actinomycetales	Microbacteriaceae	Curtobacterium	WIsH	Singleton	NA	NA	NA	SURFACE	SURFACE	66	85	2797	397	191	106	58	40	1281	888	80	31	1141	1083	6090	2342	865	1395	693	571	2443	1172	562	783
DNA_vOTU_5609	6630	dsDNAphage	Not-determined	Genome-fragment	LYTIC	NO	NA	NA	NA	NA	NA	NA	Clustered	1669	0	NO	SUBSURFACE	NA	9	11	2	5	1176	680	5	5	0	0	211	913	0	1	0	1	0	0	1	0	0	2	0	0
DNA_vOTU_742	6629	dsDNAphage	Low-quality	Genome-fragment	LYTIC	NO	NA	NA	NA	NA	NA	NA	Singleton	NA	NA	NA	NA	SUBSURFACE	7	11	13	12	21	22	6	0	6	4	5	2	99	77	2	3	9	14	71	393	0	4	17	49
DNA_vOTU_5680	6629	dsDNAphage	Low-quality	Genome-fragment	LYTIC	NO	Actinomycetota	Actinomycetia	Actinomycetales	Streptomycetaceae	Streptomyces	WIsH	Clustered	1674	0	NO	NA	SUBSURFACE	36	32	55	54	153	112	40	18	14	25	104	27	38	32	10	35	448	215	58	35	15	34	301	40
DNA_vOTU_7155	6629	dsDNAphage	Not-determined	Genome-fragment	LYTIC	NO	NA	NA	NA	NA	NA	NA	Clustered	665	0	NO	NA	SUBSURFACE	0	3	4	37	15	6	1	0	1	5	3	0	92	40	4	21	312	266	60	83	3	74	129	88
DNA_vOTU_10000	6629	dsDNAphage	Not-determined	Genome-fragment	TEMPERATE	NO	Spirochaetes	Spirochaetes	Sphaerochaetales	Sphaerochaetaceae	Sphaerochaeta	WIsH	Singleton	NA	NA	NA	NA	NA	8	22	607	3408	809	118	51	19	158	2079	424	48	343	568	411	1970	2636	649	225	302	283	2730	2760	590
DNA_vOTU_7783	6628	dsDNAphage	Low-quality	Genome-fragment	TEMPERATE	NO	NA	NA	NA	NA	NA	NA	Singleton	NA	NA	NA	SURFACE	SURFACE	15	44	778	207	143	29	10	8	488	170	81	22	63	155	1113	363	224	79	82	101	666	169	127	45
DNA_vOTU_3453	6627	dsDNAphage	Not-determined	Genome-fragment	LYTIC	NO	NA	NA	NA	NA	NA	NA	Singleton	NA	NA	NA	NA	SUBSURFACE	1	4	2	10	6	1	4	2	4	0	2	2	352	163	0	0	0	109	83	12	1	0	7	2438
DNA_vOTU_1202	6626	dsDNAphage	Low-quality	Genome-fragment	TEMPERATE	NO	Acidobacteriota	Vicinamibacteria	Vicinamibacterales	Vicinamibacteraceae	Luteitalea	WIsH	Singleton	NA	NA	NA	NA	SURFACE	512	390	70	68	78	172	323	299	37	39	77	134	43	39	89	63	44	32	28	26	46	23	19	17
DNA_vOTU_2872	6626	dsDNAphage	Low-quality	Genome-fragment	LYTIC	NO	Actinomycetota	Actinomycetia	Actinomycetales	Actinosynnemataceae	Kutzneria	WIsH	Singleton	NA	NA	NA	NA	SUBSURFACE	37	38	59	39	62	89	31	10	14	18	14	11	179	136	22	15	600	898	135	78	12	13	208	287
DNA_vOTU_8941	6624	dsDNAphage	Low-quality	Genome-fragment	LYTIC	NO	Pseudomonadota	DeltaPseudomonadota	Myxococcales	Polyangiaceae	Sorangium	WIsH	Singleton	NA	NA	NA	NA	NA	379	465	93	40	56	172	236	452	9	27	45	90	59	34	21	27	26	27	25	58	17	13	26	14
DNA_vOTU_9466	6624	dsDNAphage	Low-quality	Genome-fragment	LYTIC	NO	NA	NA	NA	NA	NA	NA	Singleton	NA	NA	NA	SUBSURFACE	NA	64	200	26	28	40	99	174	221	7	17	18	38	17	21	7	9	19	33	20	18	7	11	13	15
DNA_vOTU_4641	6623	dsDNAphage	Low-quality	Genome-fragment	LYTIC	NO	Bacillota	Clostridia	Clostridiales	Clostridiaceae	Clostridium	WIsH	Clustered	498	0	NO	NA	NA	19	14	1	3	2501	4	2	6	2	3	3	0	2	1062	0	2	3	1626	24	0	2	1	0	1
DNA_vOTU_4655	6623	dsDNAphage	Not-determined	Genome-fragment	LYTIC	NO	Acidobacteriota	Vicinamibacteria	Vicinamibacterales	Vicinamibacteraceae	Luteitalea	WIsH	Singleton	NA	NA	NA	NA	SUBSURFACE	37	29	48	51	73	54	28	9	8	20	25	7	172	113	15	47	72	453	19	24	11	27	52	352
DNA_vOTU_7813	6621	dsDNAphage	Low-quality	Genome-fragment	LYTIC	NO	NA	NA	NA	NA	NA	NA	Singleton	NA	NA	NA	NA	NA	0	0	30	7	16	6	3	0	13	17	12	1	10	28	10	103	312	50	10	2	17	131	143	36
DNA_vOTU_8383	6621	dsDNAphage	Low-quality	Genome-fragment	LYTIC	NO	NA	NA	NA	NA	NA	NA	Clustered	1461	0	NO	NA	NA	0	5	2	43	215	111	0	2	0	4	100	4	2	1	1	0	0	0	0	0	0	0	0	0
DNA_vOTU_1615	6620	dsDNAphage	Not-determined	Genome-fragment	LYTIC	NO	NA	NA	NA	NA	NA	NA	Clustered	607	0	NO	NA	NA	54	56	107	170	479	190	45	151	75	86	682	408	345	330	135	194	465	511	178	199	56	227	293	343
DNA_vOTU_8327	6620	dsDNAphage	Low-quality	Genome-fragment	LYTIC	NO	Thermotogae	Thermotogae	Thermotogales	Thermotogaceae	Pseudothermotoga	WIsH	Singleton	NA	NA	NA	NA	SUBSURFACE	1	0	8	27	12	5	0	0	3	29	7	0	273	196	14	556	88	191	116	188	2	198	110	128
DNA_vOTU_10037	6620	dsDNAphage	Not-determined	Genome-fragment	LYTIC	NO	Actinomycetota	Actinomycetia	Actinomycetales	Streptomycetaceae	Streptomyces	WIsH	Clustered	369	0	NO	SUBSURFACE	NA	1136	591	55	196	208	621	953	572	13	115	583	347	73	33	20	44	91	83	55	19	7	45	57	65
DNA_vOTU_743	6619	dsDNAphage	Not-determined	Genome-fragment	LYTIC	NO	NA	NA	NA	NA	NA	NA	Clustered	898	0	NO	NA	SUBSURFACE	18	19	43	154	83	19	21	6	9	58	33	5	1073	1098	6	407	287	1819	979	473	5	358	257	1524
DNA_vOTU_6618	6619	dsDNAphage	Not-determined	Genome-fragment	LYTIC	NO	NA	NA	NA	NA	NA	NA	Outlier	NA	NA	YES	NA	SUBSURFACE	28	18	31	32	44	39	10	4	7	55	28	6	367	354	15	99	93	161	379	182	11	78	59	146
DNA_vOTU_6767	6619	dsDNAphage	Not-determined	Genome-fragment	LYTIC	NO	NA	NA	NA	NA	NA	NA	Clustered	1003	0	NO	NA	NA	143	249	281	472	424	431	304	509	281	255	398	200	650	818	483	693	780	567	588	549	348	602	817	425
DNA_vOTU_7243	6619	dsDNAphage	Low-quality	Genome-fragment	LYTIC	NO	NA	NA	NA	NA	NA	NA	Clustered	1759	0	NO	NA	NA	5	21	23	309	165	25	13	8	16	98	66	11	70	40	12	19	474	103	5	8	7	37	109	60
DNA_vOTU_7708	6619	dsDNAphage	Not-determined	Genome-fragment	TEMPERATE	NO	NA	NA	NA	NA	NA	NA	Singleton	NA	NA	NA	SURFACE	NA	7	9	94	171	80	18	6	2	121	54	29	6	419	566	172	243	533	359	422	447	163	371	433	236
DNA_vOTU_122	6618	dsDNAphage	Low-quality	Genome-fragment	TEMPERATE	YES	NA	NA	NA	NA	NA	NA	Clustered	781	0	NO	NA	SUBSURFACE	12	26	80	269	10	28	23	10	9	218	13	4	1466	1418	23	564	953	1692	764	334	7	392	683	948
DNA_vOTU_812	6618	dsDNAphage	Not-determined	Genome-fragment	TEMPERATE	NO	Actinomycetota	Actinomycetia	Actinomycetales	Thermomonosporaceae	NA	WIsH	Clustered	1752	0	NO	NA	NA	158	293	472	1054	1650	614	204	474	188	840	2312	276	1362	1778	522	3519	2144	3149	1408	1099	494	1689	2347	2924
DNA_vOTU_5462	6617	dsDNAphage	Not-determined	Genome-fragment	LYTIC	NO	NA	NA	NA	NA	NA	NA	Singleton	NA	NA	NA	NA	SUBSURFACE	111	87	117	589	556	452	131	76	53	805	1453	240	160	110	28	123	602	348	57	58	25	319	404	234
DNA_vOTU_3911	6616	dsDNAphage	Not-determined	Genome-fragment	LYTIC	NO	NA	NA	NA	NA	NA	NA	Singleton	NA	NA	NA	SUBSURFACE	SUBSURFACE	582	751	94	201	104	267	971	832	20	157	48	145	916	500	33	610	157	632	240	215	21	395	168	351
DNA_vOTU_267	6615	dsDNAphage	Not-determined	Genome-fragment	TEMPERATE	NO	NA	NA	NA	NA	NA	NA	Outlier	NA	NA	YES	NA	NA	3	20	282	741	149	27	8	7	121	460	124	7	438	365	215	824	1380	918	395	174	144	927	1046	881
DNA_vOTU_2747	6615	dsDNAphage	Not-determined	Genome-fragment	LYTIC	NO	NA	NA	NA	NA	NA	NA	Clustered	1345	0	NO	NA	NA	70	92	350	357	191	78	86	110	129	624	51	27	820	745	628	560	175	587	412	365	215	136	127	451
DNA_vOTU_3455	6615	dsDNAphage	Not-determined	Genome-fragment	LYTIC	NO	NA	NA	NA	NA	NA	NA	Singleton	NA	NA	NA	NA	SUBSURFACE	4	0	4	3	4	2	0	0	0	3	0	2	385	177	2	1	0	82	115	6	1	0	1	2549
DNA_vOTU_1203	6614	dsDNAphage	Low-quality	Genome-fragment	LYTIC	NO	NA	NA	NA	NA	NA	NA	Singleton	NA	NA	NA	NA	NA	858	522	287	557	295	416	946	695	131	465	330	201	156	158	311	388	348	290	115	109	247	269	202	219
DNA_vOTU_7530	6614	dsDNAphage	Not-determined	Genome-fragment	LYTIC	NO	NA	NA	NA	NA	NA	NA	Clustered	1190	0	NO	SURFACE	SURFACE	42	44	216	98	112	92	51	38	140	61	135	52	39	84	403	94	84	90	80	72	316	71	87	61
DNA_vOTU_7	6612	dsDNAphage	High-quality	High-quality	TEMPERATE	YES	Bacillota	Clostridia	Clostridiales	Peptostreptococcaceae	NA	WIsH	Outlier	NA	NA	YES	SURFACE	SURFACE	6	73	2148	478	67	64	18	13	933	166	30	6	0	7	30	1	28	2	2	1	32	7	0	0
DNA_vOTU_7531	6612	dsDNAphage	Low-quality	Genome-fragment	LYTIC	NO	Pseudomonadota	GammaPseudomonadota	Acidifierrobacteriales	Acidifierrobacteriaceae	Sulfurifustis	WIsH	Clustered	1354	0	NO	SURFACE	SURFACE	28	22	176	44	56	22	28	4	47	19	14	13	60	55	445	153	41	25	36	47	192	64	10	50
DNA_vOTU_9186	6612	dsDNAphage	Low-quality	Genome-fragment	LYTIC	NO	NA	NA	NA	NA	NA	NA	Clustered	1350	0	NO	SUBSURFACE	NA	849	1115	88	303	582	968	1103	1534	56	90	475	382	42	77	62	71	124	58	26	40	27	37	38	29
DNA_vOTU_1000	6611	dsDNAphage	Low-quality	Genome-fragment	TEMPERATE	NO	NA	NA	NA	NA	NA	NA	Singleton	NA	NA	NA	SUBSURFACE	NA	169	115	15	13	34	210	167	176	4	5	74	169	7	6	7	7	22	28	3	3	7	6	11	4
DNA_vOTU_4532	6610	dsDNAphage	Low-quality	Genome-fragment	LYTIC	NO	NA	NA	NA	NA	NA	NA	Singleton	NA	NA	NA	NA	NA	4	0	12	9	8	8	4	0	0	2	3	3	11	8	3	166	30	4	1	3	1	218	3	0
DNA_vOTU_1189	6609	dsDNAphage	Not-determined	Genome-fragment	TEMPERATE	NO	NA	NA	NA	NA	NA	NA	Singleton	NA	NA	NA	NA	SUBSURFACE	4	4	7	13	11	8	8	0	4	13	7	1	629	383	5	74	38	277	750	342	4	47	60	302
DNA_vOTU_6057	6608	dsDNAphage	Low-quality	Genome-fragment	LYTIC	NO	NA	NA	NA	NA	NA	NA	Singleton	NA	NA	NA	SUBSURFACE	NA	13	6	22	42	178	84	102	4	2	27	536	66	17	14	10	7	20	108	8	15	6	3	12	34
DNA_vOTU_9416	6608	dsDNAphage	Not-determined	Genome-fragment	LYTIC	NO	Actinomycetota	Actinomycetia	Actinomycetales	Mycobacteriaceae	Mycobacterium	WIsH	Clustered	1767	0	NO	SUBSURFACE	NA	70	140	32	162	367	169	120	140	12	151	289	92	216	157	31	71	115	393	175	132	37	18	155	359
DNA_vOTU_5811	6607	dsDNAphage	Low-quality	Genome-fragment	LYTIC	NO	NA	NA	NA	NA	NA	NA	Clustered	1460	0	NO	NA	SUBSURFACE	3	14	27	536	170	34	12	2	9	198	119	7	2442	2002	19	658	944	2889	1661	1080	10	560	701	2289
DNA_vOTU_5927	6606	dsDNAphage	Not-determined	Genome-fragment	LYTIC	NO	Actinomycetota	Actinomycetia	Actinomycetales	Frankiaceae	Frankia	WIsH	Clustered	802	0	NO	NA	NA	55	42	135	183	199	128	57	46	53	156	105	21	296	287	75	221	246	408	268	213	66	135	268	481
DNA_vOTU_4239	6603	dsDNAphage	Not-determined	Genome-fragment	TEMPERATE	NO	NA	NA	NA	NA	NA	NA	Singleton	NA	NA	NA	SURFACE	SURFACE	23	24	370	17	42	30	53	25	198	9	16	25	15	10	56	29	20	15	17	9	41	35	20	14
DNA_vOTU_8264	6602	dsDNAphage	Low-quality	Genome-fragment	LYTIC	NO	NA	NA	NA	NA	NA	NA	Clustered	504	0	NO	NA	NA	0	0	0	0	0	0	0	0	0	0	0	0	0	0	0	0	0	0	0	0	0	0	0	0
DNA_vOTU_4041	6601	dsDNAphage	Medium-quality	Genome-fragment	TEMPERATE	NO	NA	NA	NA	NA	NA	NA	Clustered	1524	0	NO	SUBSURFACE	NA	4	15	51	1863	106	72	3	4	9	227	4106	39	7	14	88	36	73	21	0	7	72	44	16	29
DNA_vOTU_7434	6601	dsDNAphage	Low-quality	Genome-fragment	LYTIC	NO	NA	NA	NA	NA	NA	NA	Singleton	NA	NA	NA	NA	NA	19	16	34	26	413	44	18	0	6	12	20	9	7	6	7	9	8	8	5	3	8	5	5	7
DNA_vOTU_269	6600	dsDNAphage	Not-determined	Genome-fragment	LYTIC	NO	Actinomycetota	Actinomycetia	Actinomycetales	Thermomonosporaceae	NA	WIsH	Clustered	430	0	NO	NA	NA	48	44	72	67	97	112	47	22	17	30	40	21	231	95	74	1494	96	222	43	68	38	52	48	267
DNA_vOTU_2235	6600	dsDNAphage	Low-quality	Genome-fragment	LYTIC	NO	NA	NA	NA	NA	NA	NA	Outlier	NA	NA	YES	NA	SURFACE	6	3	11	11	16	6	8	0	3	6	0	4	4	16	234	24	13	4	12	4	457	39	4	4
DNA_vOTU_1584	6598	dsDNAphage	Not-determined	Genome-fragment	LYTIC	NO	NA	NA	NA	NA	NA	NA	Outlier	NA	NA	YES	NA	SURFACE	12	21	24	25	34	54	28	7	8	13	15	7	18	19	96	57	27	11	10	11	362	23	8	6
DNA_vOTU_3916	6598	dsDNAphage	Low-quality	Genome-fragment	LYTIC	NO	Chloroflexi	Thermomicrobia	NA	NA	NA	WIsH	Clustered	1081	0	NO	SUBSURFACE	SUBSURFACE	28	50	45	316	395	107	59	31	5	461	172	81	296	216	22	136	113	200	76	127	6	45	65	140
DNA_vOTU_4030	6598	dsDNAphage	Low-quality	Genome-fragment	LYTIC	NO	NA	NA	NA	NA	NA	NA	Clustered	1173	0	NO	NA	SUBSURFACE	3	1	12	8	11	2	2	0	7	4	8	0	191	148	9	23	291	1356	3126	104	12	34	122	303
DNA_vOTU_7833	6598	dsDNAphage	Low-quality	Genome-fragment	LYTIC	NO	NA	NA	NA	NA	NA	NA	Singleton	NA	NA	NA	NA	NA	24	20	4	6	30	16	516	18	2	2	4	12	4	3	3	2	2	1	1	4	1	2	8	2
DNA_vOTU_1616	6597	dsDNAphage	Not-determined	Genome-fragment	TEMPERATE	NO	NA	NA	NA	NA	NA	NA	Clustered	982	0	NO	SUBSURFACE	NA	65	46	32	182	403	266	83	48	18	215	831	120	27	19	13	77	215	92	23	22	10	139	84	51
DNA_vOTU_3456	6597	ssDNA	Medium-quality	Genome-fragment	LYTIC	NO	NA	NA	NA	NA	NA	NA	Outlier	NA	NA	YES	NA	SUBSURFACE	1	0	0	2	3	2	0	0	2	1	1	0	623	315	0	0	1	155	129	35	2	0	2	4446
DNA_vOTU_7823	6597	dsDNAphage	Not-determined	Genome-fragment	LYTIC	NO	NA	NA	NA	NA	NA	NA	Clustered	366	0	NO	NA	SUBSURFACE	3	2	9	11	14	7	8	2	2	4	6	2	137	220	2	43	721	1165	969	49	4	43	232	568
DNA_vOTU_8460	6597	dsDNAphage	Not-determined	Genome-fragment	LYTIC	NO	NA	NA	NA	NA	NA	NA	Clustered	895	0	NO	NA	NA	0	0	0	0	0	0	0	0	0	0	0	0	0	0	0	0	0	0	0	0	0	0	0	0
DNA_vOTU_3457	6596	dsDNAphage	Medium-quality	Genome-fragment	TEMPERATE	NO	NA	NA	NA	NA	NA	NA	Singleton	NA	NA	NA	NA	SUBSURFACE	0	0	1	2	1	2	0	0	0	0	0	0	78	42	4	6	212	71	331	43	0	8	170	373
DNA_vOTU_3458	6596	dsDNAphage	Medium-quality	Genome-fragment	LYTIC	NO	Pseudomonadota	AlphaPseudomonadota	Hyphomicrobiales	NA	NA	WIsH	Clustered	719	0	NO	NA	SUBSURFACE	0	1	0	2	4	1	0	0	0	1	0	0	107	63	1	0	1	34	56	3	1	0	3	959
DNA_vOTU_6179	6594	ssDNA	Not-determined	Genome-fragment	LYTIC	NO	NA	NA	NA	NA	NA	NA	Clustered	1377	0	NO	NA	NA	0	0	3	4	2	2	0	0	0	1	2	3	17	39	67	613	408	2	7	249	348	257	230	3
DNA_vOTU_1617	6593	dsDNAphage	Not-determined	Genome-fragment	LYTIC	NO	NA	NA	NA	NA	NA	NA	Clustered	983	0	NO	NA	SURFACE	38	36	99	74	64	46	43	52	86	76	337	49	151	80	154	73	39	87	79	76	87	39	48	70
DNA_vOTU_2623	6593	dsDNAphage	Not-determined	Genome-fragment	TEMPERATE	NO	Pseudomonadota	AlphaPseudomonadota	Hyphomicrobiales	NA	NA	WIsH	Clustered	1321	0	NO	NA	SUBSURFACE	3	6	7	5	6	3	1	0	5	0	2	0	74	61	8	30	308	476	187	40	6	180	171	104
DNA_vOTU_4656	6592	dsDNAphage	Low-quality	Genome-fragment	LYTIC	NO	NA	NA	NA	NA	NA	NA	Singleton	NA	NA	NA	NA	SUBSURFACE	6	0	2	5	6	2	2	0	1	2	0	0	18	21	0	1	95	274	2	0	0	0	10	1
DNA_vOTU_7728	6591	dsDNAphage	Not-determined	Genome-fragment	LYTIC	NO	NA	NA	NA	NA	NA	NA	Singleton	NA	NA	NA	SURFACE	SURFACE	306	407	1649	737	1178	540	404	533	1219	791	732	536	353	527	1747	621	917	387	318	333	1445	540	573	332
DNA_vOTU_8617	6591	dsDNAphage	Not-determined	Genome-fragment	TEMPERATE	NO	NA	NA	NA	NA	NA	NA	Clustered	1267	0	NO	SURFACE	SURFACE	5	0	421	110	11	5	4	0	9	15	2	0	40	38	241	40	49	48	22	23	41	55	28	38
DNA_vOTU_5857	6590	dsDNAphage	Not-determined	Genome-fragment	TEMPERATE	NO	Actinomycetota	Actinomycetia	Actinomycetales	Frankiaceae	Frankia	WIsH	Clustered	355	0	NO	NA	NA	386	254	427	1147	983	520	289	870	166	1106	1352	301	1509	1297	334	1269	1259	2072	1519	771	290	870	1265	2215
DNA_vOTU_1618	6588	dsDNAphage	Not-determined	Genome-fragment	LYTIC	NO	Pseudomonadota	GammaPseudomonadota	Alteromonadales	Alteromonadaceae	Marinobacter	WIsH	Singleton	NA	NA	NA	SUBSURFACE	SURFACE	233	176	37	65	510	678	299	245	25	27	752	380	7	8	28	12	17	24	15	12	21	19	5	4
DNA_vOTU_3417	6588	dsDNAphage	Low-quality	Genome-fragment	TEMPERATE	NO	NA	NA	NA	NA	NA	NA	Clustered	627	0	NO	NA	SUBSURFACE	5	2	5	7	9	2	3	0	6	2	2	0	624	426	1	83	1506	733	1019	225	4	349	787	1761
DNA_vOTU_3460	6588	dsDNAphage	Medium-quality	Genome-fragment	LYTIC	NO	NA	NA	NA	NA	NA	NA	Clustered	457	0	NO	NA	SUBSURFACE	3	2	0	0	0	0	2	0	3	0	2	0	251	109	1	0	0	39	71	8	1	2	0	1660
DNA_vOTU_2916	6587	dsDNAphage	Not-determined	Genome-fragment	LYTIC	NO	NA	NA	NA	NA	NA	NA	Outlier	NA	NA	YES	NA	NA	13	7	36	359	62	15	1	0	10	284	25	7	0	4	6	8	7	6	3	1	4	2	13	5
DNA_vOTU_4042	6586	ssDNA	Not-determined	Genome-fragment	LYTIC	NO	NA	NA	NA	NA	NA	NA	Singleton	NA	NA	NA	NA	NA	11	14	263	3744	813	1080	2	42	38	552	8823	638	25	62	230	278	295	244	4	36	167	312	265	140
DNA_vOTU_7733	6586	dsDNAphage	Not-determined	Genome-fragment	LYTIC	NO	NA	NA	NA	NA	NA	NA	Outlier	NA	NA	YES	NA	NA	12	3	25	7	13	20	2	3	5	7	9	2	7	12	9	17	308	15	13	8	10	28	13	15
DNA_vOTU_8646	6585	dsDNAphage	Low-quality	Genome-fragment	LYTIC	NO	NA	NA	NA	NA	NA	NA	Singleton	NA	NA	NA	NA	NA	485	988	98	57	67	86	452	601	15	27	29	20	21	28	22	32	28	30	29	12	26	20	24	28
DNA_vOTU_2047	6584	dsDNAphage	Not-determined	Genome-fragment	LYTIC	NO	NA	NA	NA	NA	NA	NA	Outlier	NA	NA	YES	SUBSURFACE	NA	446	162	19	42	423	297	390	186	34	11	576	397	10	20	3	3	13	18	4	12	5	3	20	15
DNA_vOTU_3461	6583	dsDNAphage	Medium-quality	Genome-fragment	LYTIC	NO	NA	NA	NA	NA	NA	NA	Clustered	527	0	NO	SUBSURFACE	SUBSURFACE	0	1	0	0	2	1	0	0	0	0	1	0	504	200	0	0	0	62	116	12	0	0	2	3168
DNA_vOTU_6281	6583	dsDNAphage	Low-quality	Genome-fragment	TEMPERATE	NO	Chloroflexi	Chloroflexi	NA	NA	NA	CRISPR spacer (MAG)	Outlier	NA	NA	YES	NA	NA	15	19	76	861	147	21	14	3	7	366	83	3	7	3	2	4	5	4	0	0	2	2	2	3
DNA_vOTU_6334	6583	dsDNAphage	Low-quality	Genome-fragment	LYTIC	NO	Actinomycetota	Actinobacteria	NA	NA	NA	CRISPR spacer (MAG)	Clustered	805	0	NO	SUBSURFACE	NA	1113	976	37	36	41	2198	495	1244	13	12	19	229	14	11	11	12	24	17	5	3	11	13	2	7
DNA_vOTU_7837	6583	dsDNAphage	Not-determined	Genome-fragment	LYTIC	NO	NA	NA	NA	NA	NA	NA	Singleton	NA	NA	NA	SURFACE	SURFACE	15	17	147	21	39	52	17	5	66	9	36	15	9	14	380	58	37	12	16	6	210	28	21	12
DNA_vOTU_9618	6583	dsDNAphage	Not-determined	Genome-fragment	LYTIC	NO	NA	NA	NA	NA	NA	NA	Singleton	NA	NA	NA	NA	SUBSURFACE	7	6	23	754	78	10	14	4	10	775	15	6	663	451	3	126	1033	386	310	466	3	337	627	990
DNA_vOTU_2700	6582	ssDNA	Not-determined	Genome-fragment	TEMPERATE	NO	NA	NA	NA	NA	NA	NA	Singleton	NA	NA	NA	SURFACE	SURFACE	138	151	649	297	242	119	143	183	505	174	169	86	128	319	1204	332	278	188	240	242	901	261	248	187
DNA_vOTU_6985	6582	dsDNAphage	Not-determined	Genome-fragment	LYTIC	NO	NA	NA	NA	NA	NA	NA	Clustered	816	0	NO	SURFACE	NA	15	18	236	288	196	30	5	12	195	190	37	9	74	119	125	125	286	191	62	40	97	120	215	84
DNA_vOTU_7645	6582	dsDNAphage	Not-determined	Genome-fragment	LYTIC	NO	NA	NA	NA	NA	NA	NA	Singleton	NA	NA	NA	SUBSURFACE	NA	14	8	0	8	130	374	43	16	0	2	47	81	0	1	0	1	1	0	2	1	1	1	5	0
DNA_vOTU_7621	6581	dsDNAphage	Not-determined	Genome-fragment	LYTIC	NO	Acidobacteriota	Vicinamibacteria	Vicinamibacterales	Vicinamibacteraceae	Luteitalea	WIsH	Singleton	NA	NA	NA	NA	SURFACE	26	28	64	274	363	68	40	28	19	40	123	30	14	18	120	27	38	30	7	4	109	26	21	6
DNA_vOTU_5463	6580	dsDNAphage	Low-quality	Genome-fragment	LYTIC	NO	NA	NA	NA	NA	NA	NA	Clustered	997	0	NO	NA	NA	5	4	12	289	187	20	5	2	6	110	27	5	4	4	2	1	3	10	2	3	3	0	4	4
DNA_vOTU_7675	6579	dsDNAphage	Low-quality	Genome-fragment	LYTIC	NO	Actinomycetota	Actinomycetia	Actinomycetales	Streptomycetaceae	Streptomyces	WIsH	Outlier	NA	NA	YES	SUBSURFACE	NA	896	364	59	105	138	462	360	441	10	29	364	174	18	21	5	11	17	89	9	11	8	18	12	25
DNA_vOTU_647	6578	dsDNAphage	Low-quality	Genome-fragment	LYTIC	NO	NA	NA	NA	NA	NA	NA	Outlier	NA	NA	YES	SUBSURFACE	NA	8	2	1	2	102	19	4	8	0	0	342	60	0	0	2	0	2	1	0	0	2	0	2	1
DNA_vOTU_3322	6578	dsDNAphage	Not-determined	Genome-fragment	LYTIC	NO	NA	NA	NA	NA	NA	NA	Singleton	NA	NA	NA	NA	SUBSURFACE	10	24	18	18	29	25	11	1	10	10	12	1	107	165	10	54	124	301	255	206	8	17	196	375
DNA_vOTU_7237	6578	dsDNAphage	Not-determined	Genome-fragment	TEMPERATE	NO	NA	NA	NA	NA	NA	NA	Singleton	NA	NA	NA	SUBSURFACE	NA	354	218	142	531	1123	2951	521	539	99	204	1354	1251	606	470	257	466	1070	979	435	473	147	427	661	725
DNA_vOTU_9169	6577	dsDNAphage	Not-determined	Genome-fragment	LYTIC	NO	NA	NA	NA	NA	NA	NA	Clustered	518	0	NO	NA	NA	0	0	0	0	0	0	0	0	0	0	0	0	0	0	0	0	0	0	0	0	0	0	0	0
DNA_vOTU_2873	6576	dsDNAphage	Low-quality	Genome-fragment	TEMPERATE	NO	NA	NA	NA	NA	NA	NA	Singleton	NA	NA	NA	NA	NA	0	0	0	0	0	0	0	0	0	0	0	0	0	0	0	0	0	0	0	0	0	0	0	0
DNA_vOTU_3735	6575	dsDNAphage	Not-determined	Genome-fragment	TEMPERATE	NO	Actinomycetota	Actinomycetia	Actinomycetales	Streptomycetaceae	Streptomyces	WIsH	Clustered	628	0	NO	NA	NA	2642	1790	1495	3105	2527	1945	2043	3687	666	3758	3756	971	2147	1967	1175	2633	2039	3484	1938	1437	1003	1591	1825	3414
DNA_vOTU_7905	6575	dsDNAphage	Not-determined	Genome-fragment	TEMPERATE	NO	NA	NA	NA	NA	NA	NA	Clustered	355	0	NO	NA	NA	10	31	94	139	70	36	21	12	73	119	43	20	228	253	101	145	930	180	130	212	89	180	170	267
DNA_vOTU_1001	6574	dsDNAphage	Not-determined	Genome-fragment	TEMPERATE	NO	Actinomycetota	Actinomycetia	Actinomycetales	Micromonosporaceae	Actinoplanes	WIsH	Clustered	352	0	NO	SUBSURFACE	NA	74	128	72	352	476	827	432	369	21	82	2512	251	45	37	42	123	83	234	26	22	21	32	122	153
DNA_vOTU_3462	6572	dsDNAphage	Medium-quality	Genome-fragment	TEMPERATE	NO	NA	NA	NA	NA	NA	NA	Singleton	NA	NA	NA	NA	SUBSURFACE	1	2	0	4	0	7	0	0	0	2	0	0	137	82	0	0	1	45	44	6	1	0	0	1012
DNA_vOTU_7906	6571	dsDNAphage	Not-determined	Genome-fragment	LYTIC	NO	NA	NA	NA	NA	NA	NA	Singleton	NA	NA	NA	NA	NA	2	11	20	19	26	15	6	2	11	13	8	5	27	41	13	29	597	138	34	27	19	46	349	59
DNA_vOTU_195	6570	dsDNAphage	Medium-quality	Genome-fragment	TEMPERATE	YES	Bacteroidota	Cytophagia	Cytophagales	Flammeovirgaceae	Flammeovirga	WIsH	Clustered	342	0	NO	SURFACE	SURFACE	3	44	1493	398	12	14	16	9	554	137	26	3	1	5	20	0	16	2	1	2	43	5	1	1
DNA_vOTU_8314	6570	dsDNAphage	Low-quality	Genome-fragment	LYTIC	NO	Actinomycetota	Actinomycetia	Catenulisporales	Catenulisporaceae	Catenulispora	WIsH	Outlier	NA	NA	YES	NA	NA	41	41	67	195	153	77	26	13	16	147	46	2	67	93	20	32	30	81	14	47	14	8	82	400
DNA_vOTU_6119	6569	dsDNAphage	Low-quality	Genome-fragment	LYTIC	NO	NA	NA	NA	NA	NA	NA	Clustered	416	0	NO	NA	SUBSURFACE	1	1	7	20	13	9	2	2	4	2	5	0	106	329	1	3	3	113	173	113	4	7	21	155
DNA_vOTU_4828	6568	ssDNA	Not-determined	Genome-fragment	LYTIC	NO	NA	NA	NA	NA	NA	NA	Singleton	NA	NA	NA	NA	NA	1	6	84	184	794	1868	2	50	6	260	1557	1380	10	53	16	314	90	243	5	2	14	291	68	1
DNA_vOTU_745	6567	dsDNAphage	Low-quality	Genome-fragment	LYTIC	NO	NA	NA	NA	NA	NA	NA	Clustered	895	0	NO	SURFACE	NA	3	3	165	1	2	2	0	2	11	23	0	2	43	119	139	99	23	0	515	296	563	16	6	141
DNA_vOTU_5230	6567	dsDNAphage	Not-determined	Genome-fragment	TEMPERATE	NO	NA	NA	NA	NA	NA	NA	Singleton	NA	NA	NA	NA	SUBSURFACE	2	2	11	9	7	4	4	2	3	3	5	0	1209	550	2	0	2	271	293	35	0	0	7	7601
DNA_vOTU_9728	6566	dsDNAphage	Medium-quality	Genome-fragment	TEMPERATE	NO	NA	NA	NA	NA	NA	NA	Clustered	525	0	NO	NA	SUBSURFACE	2	1	11	4	14	0	5	4	2	3	2	0	7505	3798	2	2	7	1534	1929	196	2	2	78	48326
DNA_vOTU_7098	6565	dsDNAphage	Not-determined	Genome-fragment	TEMPERATE	NO	NA	NA	NA	NA	NA	NA	Singleton	NA	NA	NA	SURFACE	SURFACE	10	34	671	131	73	21	11	13	402	125	45	9	77	123	325	346	364	180	89	66	332	305	175	98
DNA_vOTU_3512	6564	dsDNAphage	Medium-quality	Genome-fragment	TEMPERATE	NO	NA	NA	NA	NA	NA	NA	Clustered	457	0	NO	NA	SUBSURFACE	0	0	0	0	2	2	0	0	0	3	0	0	292	141	2	0	2	46	76	12	0	3	0	1878
DNA_vOTU_155	6562	dsDNAphage	Low-quality	Genome-fragment	TEMPERATE	YES	Pseudomonadota	GammaPseudomonadota	Alteromonadales	Alteromonadaceae	Teredinibacter	WIsH	Clustered	927	0	NO	NA	NA	0	0	0	0	0	0	0	0	0	0	0	0	0	0	0	0	0	0	0	0	0	0	0	0
DNA_vOTU_4896	6562	dsDNAphage	Low-quality	Genome-fragment	LYTIC	NO	NA	NA	NA	NA	NA	NA	Singleton	NA	NA	NA	NA	NA	14	16	215	993	277	20	8	6	81	633	154	0	825	524	170	562	536	1253	629	241	103	416	688	1226
DNA_vOTU_7466	6562	dsDNAphage	Not-determined	Genome-fragment	TEMPERATE	NO	NA	NA	NA	NA	NA	NA	Clustered	1768	0	NO	NA	SUBSURFACE	15	15	165	644	194	37	5	3	53	336	236	16	1035	700	120	1185	2210	1404	897	475	85	1899	1880	1263
DNA_vOTU_3513	6561	ssDNA	Medium-quality	Genome-fragment	TEMPERATE	NO	NA	NA	NA	NA	NA	NA	Singleton	NA	NA	NA	NA	SUBSURFACE	0	2	0	0	1	2	2	0	0	0	0	0	153	110	0	0	1	33	35	2	0	0	0	1213
DNA_vOTU_7470	6561	dsDNAphage	Low-quality	Genome-fragment	LYTIC	NO	Actinomycetota	Actinomycetia	Actinomycetales	Streptomycetaceae	Streptomyces	WIsH	Singleton	NA	NA	NA	NA	NA	54	36	81	62	437	115	53	19	19	45	30	17	26	23	21	20	42	28	12	13	24	24	11	12
DNA_vOTU_3582	6560	dsDNAphage	Not-determined	Genome-fragment	LYTIC	NO	NA	NA	NA	NA	NA	NA	Singleton	NA	NA	NA	NA	SUBSURFACE	1	4	5	5	23	8	2	0	5	3	6	4	328	156	2	2	2	81	72	8	8	1	6	2546
DNA_vOTU_54	6559	dsDNAphage	Low-quality	Genome-fragment	TEMPERATE	YES	NA	NA	NA	NA	NA	NA	Singleton	NA	NA	NA	SUBSURFACE	NA	750	636	39	44	146	572	644	801	14	14	340	356	18	11	4	15	17	14	6	2	6	4	14	29
DNA_vOTU_1374	6559	dsDNAphage	Not-determined	Genome-fragment	LYTIC	NO	NA	NA	NA	NA	NA	NA	Clustered	867	0	NO	SUBSURFACE	NA	92	77	5	27	456	401	169	81	0	9	612	414	2	4	1	2	15	4	0	1	2	7	8	1
DNA_vOTU_3514	6559	dsDNAphage	Not-determined	Genome-fragment	LYTIC	NO	NA	NA	NA	NA	NA	NA	Singleton	NA	NA	NA	NA	SUBSURFACE	0	2	2	3	4	0	0	0	0	1	0	1	3061	1638	1	0	5	674	870	98	2	0	29	23380
DNA_vOTU_6238	6559	dsDNAphage	Not-determined	Genome-fragment	TEMPERATE	NO	NA	NA	NA	NA	NA	NA	Clustered	1390	0	NO	NA	NA	14	14	113	612	527	48	21	22	42	274	587	30	510	376	139	587	565	805	357	206	89	374	605	651
DNA_vOTU_6620	6559	dsDNAphage	Low-quality	Genome-fragment	TEMPERATE	NO	NA	NA	NA	NA	NA	NA	Clustered	627	0	NO	NA	NA	0	0	0	0	0	0	0	0	0	0	0	0	0	0	0	0	0	0	0	0	0	0	0	0
DNA_vOTU_6772	6558	dsDNAphage	Low-quality	Genome-fragment	TEMPERATE	NO	NA	NA	NA	NA	NA	NA	Singleton	NA	NA	NA	NA	SUBSURFACE	0	4	14	5	2	2	9	0	0	11	2	0	34	50	7	91	161	110	38	29	6	76	251	52
DNA_vOTU_1968	6557	dsDNAphage	Not-determined	Genome-fragment	LYTIC	NO	NA	NA	NA	NA	NA	NA	Singleton	NA	NA	NA	SURFACE	NA	4	5	229	76	47	11	5	7	159	49	18	3	946	1448	266	996	609	1568	2144	877	253	1242	935	1130
DNA_vOTU_3516	6557	dsDNAphage	Medium-quality	Genome-fragment	TEMPERATE	NO	NA	NA	NA	NA	NA	NA	Singleton	NA	NA	NA	NA	SUBSURFACE	1	0	2	4	6	2	0	1	0	0	0	0	98	58	0	0	0	15	42	0	1	1	0	724
DNA_vOTU_2237	6556	dsDNAphage	Low-quality	Genome-fragment	LYTIC	NO	NA	NA	NA	NA	NA	NA	Singleton	NA	NA	NA	NA	SURFACE	1	9	6	14	14	12	5	3	2	7	3	10	10	4	44	10	6	4	5	6	275	6	3	8
DNA_vOTU_3324	6556	dsDNAphage	Not-determined	Genome-fragment	LYTIC	NO	Actinomycetota	Actinomycetia	Actinomycetales	Streptosporangiaceae	Nonomuraea	WIsH	Clustered	476	0	NO	NA	NA	47	97	330	390	415	235	79	131	187	245	498	65	355	427	266	456	620	1119	425	234	303	333	338	625
DNA_vOTU_9170	6556	dsDNAphage	Not-determined	Genome-fragment	LYTIC	NO	NA	NA	NA	NA	NA	NA	Singleton	NA	NA	NA	NA	NA	5	12	13	33	407	12	5	4	7	0	38	6	4	0	2	4	5	5	0	2	2	0	2	2
DNA_vOTU_2238	6555	dsDNAphage	Not-determined	Genome-fragment	LYTIC	NO	NA	NA	NA	NA	NA	NA	Clustered	567	0	NO	NA	NA	4	13	2	5	6	6	2	3	0	0	2	1	54	105	523	904	474	67	110	29	248	238	383	164
DNA_vOTU_3736	6555	dsDNAphage	Not-determined	Genome-fragment	TEMPERATE	NO	NA	NA	NA	NA	NA	NA	Outlier	NA	NA	YES	SURFACE	NA	2	8	1404	65	24	4	3	6	22	21	4	0	96	71	292	154	45	95	54	49	54	124	49	58
DNA_vOTU_3737	6555	dsDNAphage	Low-quality	Genome-fragment	LYTIC	NO	NA	NA	NA	NA	NA	NA	Clustered	963	0	NO	SURFACE	SURFACE	7	7	674	8	8	2	2	5	168	310	6	3	2	0	44	6	10	0	3	0	11	9	2	1
DNA_vOTU_5392	6555	dsDNAphage	Not-determined	Genome-fragment	LYTIC	NO	NA	NA	NA	NA	NA	NA	Singleton	NA	NA	NA	NA	SUBSURFACE	9	16	7	27	2	12	34	3	1	23	11	2	1145	910	5	80	668	1137	422	198	2	224	541	529
DNA_vOTU_6256	6555	dsDNAphage	Low-quality	Genome-fragment	LYTIC	NO	NA	NA	NA	NA	NA	NA	Singleton	NA	NA	NA	NA	SUBSURFACE	5	4	16	18	16	18	6	0	5	2	3	1	124	272	2	63	1270	1246	1039	77	1	107	302	625
DNA_vOTU_4615	6553	dsDNAphage	Not-determined	Genome-fragment	LYTIC	NO	NA	NA	NA	NA	NA	NA	Clustered	550	0	NO	NA	SUBSURFACE	9	12	53	139	419	31	12	8	17	122	87	13	295	490	13	401	975	669	163	183	7	714	518	404
DNA_vOTU_5280	6553	ssDNA	Not-determined	Genome-fragment	LYTIC	NO	NA	NA	NA	NA	NA	NA	Singleton	NA	NA	NA	NA	NA	0	0	2	103	25	11	0	0	0	0	413	7	0	0	0	0	0	2	1	0	0	0	0	0
DNA_vOTU_5288	6553	dsDNAphage	Not-determined	Genome-fragment	LYTIC	NO	NA	NA	NA	NA	NA	NA	Clustered	656	0	NO	NA	SUBSURFACE	3	5	5	7	9	4	0	1	4	13	2	0	71	113	4	0	20	11	206	161	1	8	11	255
DNA_vOTU_7554	6553	dsDNAphage	Not-determined	Genome-fragment	LYTIC	NO	Actinomycetota	Actinomycetia	Actinomycetales	Streptomycetaceae	Streptomyces	WIsH	Singleton	NA	NA	NA	NA	NA	92	98	55	67	121	145	82	42	14	20	501	63	17	13	17	17	29	33	21	8	5	6	20	21
DNA_vOTU_3517	6552	dsDNAphage	Medium-quality	Genome-fragment	LYTIC	NO	NA	NA	NA	NA	NA	NA	Singleton	NA	NA	NA	NA	NA	4	2	2	2	3	2	1	2	2	2	1	2	171	67	3	2	3	39	35	3	4	1	2	1180
DNA_vOTU_1385	6550	dsDNAphage	Low-quality	Genome-fragment	LYTIC	NO	Actinomycetota	Actinomycetia	Actinomycetales	Streptosporangiaceae	Nonomuraea	WIsH	Outlier	NA	NA	YES	NA	NA	39	50	91	81	107	131	45	24	15	54	47	15	201	168	37	54	69	145	423	186	40	30	61	258
DNA_vOTU_13	6548	dsDNAphage	Low-quality	Genome-fragment	TEMPERATE	YES	NA	NA	NA	NA	NA	NA	Clustered	831	0	NO	SUBSURFACE	SUBSURFACE	43	39	26	156	298	202	58	27	6	169	610	83	10	13	2	30	63	33	6	6	2	61	58	19
DNA_vOTU_5792	6548	dsDNAphage	Not-determined	Genome-fragment	LYTIC	NO	Actinomycetota	Actinomycetia	Actinomycetales	Geodermatophilaceae	Modestobacter	WIsH	Outlier	NA	NA	YES	SUBSURFACE	NA	139	96	109	210	427	377	234	91	17	48	1316	490	61	53	33	26	50	91	28	26	23	17	32	83
DNA_vOTU_8315	6548	dsDNAphage	Low-quality	Genome-fragment	LYTIC	NO	NA	NA	NA	NA	NA	NA	Outlier	NA	NA	YES	SURFACE	SURFACE	20	19	133	35	41	39	24	9	115	26	15	6	10	13	30	14	16	46	16	6	28	11	25	253
DNA_vOTU_9001	6548	dsDNAphage	Not-determined	Genome-fragment	LYTIC	NO	Bacillota	Clostridia	Thermoanaerobacterales	Thermoanaerobacteraceae	Caldanaerobacter	WIsH	Singleton	NA	NA	NA	NA	NA	9	4	2	8	1410	6	8	2	0	3	4	2	1	370	2	1	3	677	4	0	0	1	0	1
DNA_vOTU_5473	6547	dsDNAphage	Low-quality	Genome-fragment	LYTIC	NO	Pseudomonadota	BetaPseudomonadota	Burkholderiales	Burkholderiaceae	Salinispora	WIsH	Outlier	NA	NA	YES	SUBSURFACE	NA	210	252	41	71	365	450	290	496	21	17	224	85	23	16	12	11	17	22	5	6	15	11	17	7
DNA_vOTU_8667	6547	dsDNAphage	Low-quality	Genome-fragment	LYTIC	NO	NA	NA	NA	NA	NA	NA	Clustered	1751	0	NO	NA	NA	8	22	13	4	23	7	181	156	7	2	6	4	4	1	3	3	8	9	2	1	5	3	2	4
DNA_vOTU_3206	6546	dsDNAphage	Low-quality	Genome-fragment	LYTIC	NO	NA	NA	NA	NA	NA	NA	Outlier	NA	NA	YES	NA	SUBSURFACE	1	1	12	18	13	20	3	2	2	2	5	0	131	167	4	104	636	486	497	146	1	463	573	346
DNA_vOTU_7922	6546	dsDNAphage	Not-determined	Genome-fragment	TEMPERATE	NO	NA	NA	NA	NA	NA	NA	Singleton	NA	NA	NA	SUBSURFACE	NA	1036	811	23	15	26	818	684	643	7	8	77	354	1	5	4	4	4	2	2	9	3	0	5	1
DNA_vOTU_8529	6546	dsDNAphage	Low-quality	Genome-fragment	TEMPERATE	NO	Actinomycetota	Actinomycetia	Actinomycetales	Streptomycetaceae	Streptomyces	WIsH	Clustered	806	0	NO	NA	SUBSURFACE	50	23	50	57	78	108	36	19	14	15	50	11	30	45	8	24	167	116	28	21	14	42	254	206
DNA_vOTU_9621	6546	dsDNAphage	Not-determined	Genome-fragment	LYTIC	NO	NA	NA	NA	NA	NA	NA	Singleton	NA	NA	NA	SUBSURFACE	NA	1536	1254	141	136	512	1087	1638	1578	85	170	903	1039	101	68	131	66	29	73	39	92	59	25	32	53
DNA_vOTU_9783	6545	dsDNAphage	Low-quality	Genome-fragment	LYTIC	NO	Actinomycetota	Actinomycetia	Actinomycetales	Nocardiaceae	Rhodococcus	WIsH	Outlier	NA	NA	YES	NA	NA	0	0	0	0	0	0	0	0	0	0	0	0	0	0	0	0	0	0	0	0	0	0	0	0
DNA_vOTU_3069	6543	dsDNAphage	Low-quality	Genome-fragment	LYTIC	NO	Actinomycetota	Actinomycetia	Actinomycetales	Streptosporangiaceae	Nonomuraea	WIsH	Clustered	597	0	NO	SUBSURFACE	NA	2986	1265	80	139	274	1079	2251	1158	17	90	781	874	262	143	23	34	32	376	397	107	20	27	59	301
DNA_vOTU_6335	6543	dsDNAphage	Low-quality	Genome-fragment	TEMPERATE	NO	Pseudomonadota	DeltaPseudomonadota	Myxococcales	Labilitrichaceae	Labilithrix	WIsH	Clustered	1251	0	NO	NA	NA	0	0	0	0	0	0	0	0	0	0	0	0	0	0	0	0	0	0	0	0	0	0	0	0
DNA_vOTU_9131	6543	dsDNAphage	Low-quality	Genome-fragment	LYTIC	NO	Pseudomonadota	DeltaPseudomonadota	Myxococcales	Polyangiaceae	Sorangium	WIsH	Singleton	NA	NA	NA	NA	NA	344	232	71	48	91	131	191	185	17	24	34	102	31	31	19	21	23	26	5	14	26	9	18	8
DNA_vOTU_3104	6542	dsDNAphage	Not-determined	Genome-fragment	LYTIC	NO	Bacteroidota	Bacteroidia	Bacteroidales	Bacteroidaceae	Bacteroides	WIsH	Singleton	NA	NA	NA	NA	SUBSURFACE	88	33	2	10	5609	21	13	41	2	3	20	4	14	3376	0	2	3	5363	95	0	0	0	0	0
DNA_vOTU_1003	6541	dsDNAphage	Not-determined	Genome-fragment	TEMPERATE	NO	Pseudomonadota	BetaPseudomonadota	Burkholderiales	Burkholderiaceae	Burkholderia	WIsH	Singleton	NA	NA	NA	NA	NA	186	128	69	33	104	201	159	165	16	17	52	157	11	26	16	11	23	18	8	13	21	6	6	9
DNA_vOTU_5464	6540	dsDNAphage	Low-quality	Genome-fragment	TEMPERATE	NO	NA	NA	NA	NA	NA	NA	Singleton	NA	NA	NA	NA	NA	153	100	167	819	828	547	215	82	81	1324	1755	281	171	135	38	180	635	381	58	67	32	359	502	242
DNA_vOTU_1381	6539	dsDNAphage	Not-determined	Genome-fragment	LYTIC	NO	Actinomycetota	Actinomycetia	Actinomycetales	Streptosporangiaceae	Nonomuraea	WIsH	Clustered	775	0	NO	SUBSURFACE	NA	116	99	64	221	281	222	148	47	24	55	1104	242	28	35	26	22	31	88	7	22	19	16	19	96
DNA_vOTU_2876	6539	dsDNAphage	Low-quality	Genome-fragment	LYTIC	NO	Pseudomonadota	GammaPseudomonadota	Acidifierrobacteriales	Acidifierrobacteriaceae	Sulfurifustis	WIsH	Clustered	1368	0	NO	NA	NA	36	27	41	57	87	51	38	18	21	30	49	10	296	116	24	38	26	268	62	80	34	11	25	204
DNA_vOTU_7097	6539	dsDNAphage	Not-determined	Genome-fragment	TEMPERATE	NO	NA	NA	NA	NA	NA	NA	Singleton	NA	NA	NA	NA	NA	0	2	42	130	9	3	4	0	17	60	1	0	225	169	44	143	132	327	109	61	17	77	286	268
DNA_vOTU_4541	6538	dsDNAphage	Medium-quality	Genome-fragment	TEMPERATE	NO	NA	NA	NA	NA	NA	NA	Clustered	525	0	NO	NA	SUBSURFACE	0	0	0	4	4	2	4	0	0	4	4	0	1117	540	0	1	4	281	290	39	2	0	9	7962
DNA_vOTU_6352	6538	dsDNAphage	Low-quality	Genome-fragment	LYTIC	NO	Actinomycetota	Actinomycetia	Actinomycetales	Nocardiaceae	Rhodococcus	WIsH	Singleton	NA	NA	NA	NA	NA	23	25	50	46	81	57	19	6	10	15	16	12	11	329	15	15	18	21	20	3	8	7	12	17
DNA_vOTU_2268	6537	dsDNAphage	Not-determined	Genome-fragment	LYTIC	NO	NA	NA	NA	NA	NA	NA	Clustered	865	0	NO	SUBSURFACE	NA	801	459	18	5	266	2007	938	216	5	5	41	554	3	4	1	6	4	4	1	5	3	2	1	5
DNA_vOTU_3921	6537	dsDNAphage	Not-determined	Genome-fragment	LYTIC	NO	NA	NA	NA	NA	NA	NA	Outlier	NA	NA	YES	SURFACE	SURFACE	1	10	767	23	7	12	3	7	200	367	5	2	2	8	50	10	9	13	7	6	19	10	1	6
DNA_vOTU_4020	6536	dsDNAphage	Not-determined	Genome-fragment	LYTIC	NO	NA	NA	NA	NA	NA	NA	Singleton	NA	NA	NA	SURFACE	SURFACE	2	11	297	7	13	9	10	0	155	7	3	2	2	1	75	3	7	6	0	1	28	3	1	0
DNA_vOTU_5004	6536	dsDNAphage	Not-determined	Genome-fragment	LYTIC	NO	NA	NA	NA	NA	NA	NA	Singleton	NA	NA	NA	NA	NA	0	4	1	108	4	2	0	2	0	4	563	2	0	0	0	0	0	0	1	0	1	2	1	0
DNA_vOTU_7212	6536	dsDNAphage	Low-quality	Genome-fragment	LYTIC	NO	NA	NA	NA	NA	NA	NA	Singleton	NA	NA	NA	NA	SUBSURFACE	14	4	45	55	52	36	19	7	9	14	18	12	330	158	12	11	105	484	251	122	6	45	114	342
DNA_vOTU_2433	6535	dsDNAphage	Not-determined	Genome-fragment	TEMPERATE	NO	Actinomycetota	Actinomycetia	Actinomycetales	Streptomycetaceae	Streptomyces	WIsH	Singleton	NA	NA	NA	SUBSURFACE	NA	5420	4063	252	2140	1253	2830	4798	4946	93	1216	2660	1226	395	288	165	665	920	762	459	201	124	487	595	472
DNA_vOTU_1167	6533	dsDNAphage	Not-determined	Genome-fragment	TEMPERATE	NO	Pseudomonadota	DeltaPseudomonadota	Myxococcales	Labilitrichaceae	Labilithrix	WIsH	Singleton	NA	NA	NA	SUBSURFACE	NA	320	285	50	64	170	299	367	343	18	13	135	170	10	8	20	4	23	20	8	2	7	5	12	7
DNA_vOTU_1395	6533	dsDNAphage	Not-determined	Genome-fragment	LYTIC	NO	NA	NA	NA	NA	NA	NA	Clustered	500	0	NO	NA	SUBSURFACE	3	10	9	4	17	10	1	0	6	6	8	2	523	220	2	91	1018	1175	567	403	4	338	508	1288
DNA_vOTU_111	6532	dsDNAphage	Low-quality	Genome-fragment	TEMPERATE	YES	NA	NA	NA	NA	NA	NA	Singleton	NA	NA	NA	NA	NA	16	15	106	290	105	35	7	4	18	356	50	6	38	35	22	79	110	90	56	21	26	90	87	95
DNA_vOTU_5188	6532	dsDNAphage	Not-determined	Genome-fragment	LYTIC	NO	Pseudomonadota	AlphaPseudomonadota	Rhizobiales	Bradyrhizobiaceae	Bradyrhizobium	WIsH	Singleton	NA	NA	NA	SUBSURFACE	NA	1728	1143	297	487	481	871	1902	1310	120	361	590	439	280	253	272	543	474	327	163	136	256	380	438	327
DNA_vOTU_6340	6532	dsDNAphage	Low-quality	Genome-fragment	TEMPERATE	NO	NA	NA	NA	NA	NA	NA	Clustered	540	0	NO	NA	NA	4	1	13	30	19	6	5	0	3	6	5	2	123	266	3	27	28	79	37	32	18	13	29	31
DNA_vOTU_7907	6532	dsDNAphage	Low-quality	Genome-fragment	LYTIC	NO	NA	NA	NA	NA	NA	NA	Outlier	NA	NA	YES	NA	NA	9	23	49	243	23	35	17	2	4	216	3	4	36	69	68	125	367	120	37	43	20	12	236	506
DNA_vOTU_9953	6532	dsDNAphage	Not-determined	Genome-fragment	LYTIC	NO	Bacillota	Clostridia	Clostridiales	Clostridiaceae	Clostridium	WIsH	Singleton	NA	NA	NA	NA	NA	0	40	779	7527	601	13	5	6	552	897	410	3	0	0	1	0	2	0	0	1	0	0	1	0
DNA_vOTU_6471	6531	dsDNAphage	Not-determined	Genome-fragment	LYTIC	NO	NA	NA	NA	NA	NA	NA	Singleton	NA	NA	NA	NA	SUBSURFACE	3	9	17	83	58	31	22	0	10	49	23	11	60	81	13	59	93	111	291	85	1	63	114	73
DNA_vOTU_5939	6530	dsDNAphage	Not-determined	Genome-fragment	TEMPERATE	NO	NA	NA	NA	NA	NA	NA	Clustered	1687	0	NO	NA	NA	2	10	195	222	154	25	3	6	62	183	91	10	1031	749	272	1149	1306	1645	808	346	107	1077	1480	1760
DNA_vOTU_4028	6529	dsDNAphage	Low-quality	Genome-fragment	LYTIC	NO	NA	NA	NA	NA	NA	NA	Outlier	NA	NA	YES	NA	SUBSURFACE	4	2	2	11	7	10	0	1	1	7	1	4	1988	881	5	230	450	3346	273	169	1	87	986	3463
DNA_vOTU_4515	6529	dsDNAphage	Low-quality	Genome-fragment	LYTIC	NO	NA	NA	NA	NA	NA	NA	Singleton	NA	NA	NA	NA	SUBSURFACE	12	25	15	28	45	28	12	3	9	5	11	3	242	113	12	64	45	51	70	82	9	14	21	61
DNA_vOTU_5199	6529	dsDNAphage	Low-quality	Genome-fragment	TEMPERATE	NO	Actinomycetota	Actinomycetia	Actinomycetales	Frankiaceae	Frankia	WIsH	Clustered	1011	0	NO	SUBSURFACE	NA	335	485	33	82	332	511	359	618	11	17	232	162	8	10	11	22	51	26	6	12	14	23	27	14
DNA_vOTU_7665	6529	dsDNAphage	Low-quality	Genome-fragment	LYTIC	NO	NA	NA	NA	NA	NA	NA	Singleton	NA	NA	NA	NA	NA	429	372	389	388	615	555	581	525	342	315	446	356	405	554	420	289	603	395	323	384	326	214	351	267
DNA_vOTU_1581	6528	ssDNA	Not-determined	Genome-fragment	LYTIC	NO	NA	NA	NA	NA	NA	NA	Singleton	NA	NA	NA	NA	NA	1	0	4	10	10	6	3	0	0	1980	14	2	0	0	0	0	2	4	0	0	0	1	2	0
DNA_vOTU_3654	6528	dsDNAphage	Low-quality	Genome-fragment	LYTIC	NO	NA	NA	NA	NA	NA	NA	Clustered	704	0	NO	NA	SUBSURFACE	2	7	9	7	10	17	4	1	1	10	11	0	71	65	4	45	701	638	297	96	0	189	280	461
DNA_vOTU_6063	6528	dsDNAphage	Not-determined	Genome-fragment	LYTIC	NO	Pseudomonadota	DeltaPseudomonadota	Myxococcales	Labilitrichaceae	Labilithrix	WIsH	Singleton	NA	NA	NA	SUBSURFACE	NA	329	394	29	369	170	163	194	362	18	307	359	81	20	18	11	5	12	29	15	34	8	5	14	21
DNA_vOTU_3518	6527	dsDNAphage	Medium-quality	Genome-fragment	TEMPERATE	NO	NA	NA	NA	NA	NA	NA	Outlier	NA	NA	YES	NA	SUBSURFACE	0	0	0	1	0	0	0	0	2	2	3	0	107	71	0	2	3	27	33	6	0	0	0	908
DNA_vOTU_3362	6526	dsDNAphage	Not-determined	Genome-fragment	LYTIC	NO	NA	NA	NA	NA	NA	NA	Clustered	1453	0	NO	NA	SUBSURFACE	180	232	194	231	274	132	292	323	280	289	50	52	1196	1228	55	121	245	923	713	722	48	451	472	715
DNA_vOTU_3519	6526	dsDNAphage	Not-determined	Genome-fragment	LYTIC	NO	NA	NA	NA	NA	NA	NA	Singleton	NA	NA	NA	NA	SUBSURFACE	2	4	23	56	35	4	4	2	10	48	18	2	392	272	25	353	843	523	310	189	11	692	930	392
DNA_vOTU_3763	6525	dsDNAphage	Low-quality	Genome-fragment	LYTIC	NO	NA	NA	NA	NA	NA	NA	Clustered	1188	0	NO	NA	SUBSURFACE	15	48	68	182	78	31	38	37	36	805	51	22	486	493	39	550	494	451	412	293	30	417	321	295
DNA_vOTU_3882	6525	dsDNAphage	Medium-quality	Genome-fragment	TEMPERATE	NO	NA	NA	NA	NA	NA	NA	Clustered	1507	0	NO	NA	NA	445	1957	79	9	20	2453	3721	36	45	7	56	870	1	8	1	0	1	0	0	0	2	27	2	0
DNA_vOTU_7533	6525	dsDNAphage	Not-determined	Genome-fragment	LYTIC	NO	NA	NA	NA	NA	NA	NA	Singleton	NA	NA	NA	SURFACE	SURFACE	7	34	748	106	104	22	12	10	622	57	53	8	57	98	794	214	175	105	68	60	439	124	109	68
DNA_vOTU_8433	6523	dsDNAphage	Low-quality	Genome-fragment	TEMPERATE	NO	NA	NA	NA	NA	NA	NA	Singleton	NA	NA	NA	NA	SUBSURFACE	35	48	115	338	190	97	44	27	47	717	303	39	158	107	15	116	375	306	58	45	14	186	315	183
DNA_vOTU_5341	6521	dsDNAphage	Not-determined	Genome-fragment	LYTIC	NO	NA	NA	NA	NA	NA	NA	Clustered	1650	0	NO	NA	SURFACE	112	136	69	97	102	53	168	244	115	56	50	31	174	91	126	111	82	123	63	54	264	57	75	63
DNA_vOTU_6639	6521	dsDNAphage	Not-determined	Genome-fragment	LYTIC	NO	NA	NA	NA	NA	NA	NA	Clustered	1130	0	NO	NA	NA	2	2	6	10	74	339	5	0	3	1	28	6	1	1	1	9	0	6	1	12	2	2	8	33
DNA_vOTU_6933	6521	dsDNAphage	Not-determined	Genome-fragment	LYTIC	NO	NA	NA	NA	NA	NA	NA	Singleton	NA	NA	NA	SUBSURFACE	NA	320	293	30	34	41	334	312	488	6	4	10	51	5	13	5	13	20	12	4	7	16	4	8	5
DNA_vOTU_8939	6521	dsDNAphage	Not-determined	Genome-fragment	TEMPERATE	NO	NA	NA	NA	NA	NA	NA	Singleton	NA	NA	NA	NA	SUBSURFACE	2	2	10	8	2	11	3	0	7	5	4	1	71	51	11	78	238	118	38	36	4	84	210	94
DNA_vOTU_3520	6520	dsDNAphage	Medium-quality	Genome-fragment	TEMPERATE	NO	NA	NA	NA	NA	NA	NA	Outlier	NA	NA	YES	NA	SUBSURFACE	3	4	1	0	8	1	0	0	0	0	0	0	85	32	0	2	1	19	29	9	0	2	4	607
DNA_vOTU_4423	6520	dsDNAphage	Not-determined	Genome-fragment	LYTIC	NO	NA	NA	NA	NA	NA	NA	Singleton	NA	NA	NA	NA	NA	88	113	570	483	203	112	128	96	294	909	74	40	600	517	657	1206	386	525	407	426	382	1045	390	447
DNA_vOTU_7534	6520	dsDNAphage	Low-quality	Genome-fragment	LYTIC	NO	NA	NA	NA	NA	NA	NA	Outlier	NA	NA	YES	NA	SURFACE	1	4	6	12	8	5	4	0	4	3	3	0	9	27	262	180	37	11	39	19	174	284	50	25
DNA_vOTU_3869	6519	dsDNAphage	Low-quality	Genome-fragment	LYTIC	NO	NA	NA	NA	NA	NA	NA	Clustered	1183	0	NO	NA	NA	0	0	0	0	0	0	0	0	0	0	0	0	0	0	0	0	0	0	0	0	0	0	0	0
DNA_vOTU_6693	6519	dsDNAphage	Not-determined	Genome-fragment	LYTIC	NO	NA	NA	NA	NA	NA	NA	Singleton	NA	NA	NA	SURFACE	SURFACE	97	244	2432	1354	1186	277	129	179	1166	1377	475	123	258	443	1204	744	598	373	339	377	971	567	490	239
DNA_vOTU_8316	6519	dsDNAphage	Low-quality	Genome-fragment	LYTIC	NO	Actinomycetota	Actinomycetia	Actinomycetales	Mycobacteriaceae	Mycobacterium	WIsH	Clustered	578	0	NO	NA	NA	11	17	31	47	74	45	21	6	16	19	13	9	69	63	8	9	25	204	57	39	12	2	18	773
DNA_vOTU_6336	6518	dsDNAphage	Not-determined	Genome-fragment	LYTIC	NO	NA	NA	NA	NA	NA	NA	Singleton	NA	NA	NA	NA	NA	43	135	25	32	40	45	59	257	3	5	17	15	6	3	8	7	17	11	2	2	14	4	10	4
DNA_vOTU_2239	6517	dsDNAphage	Not-determined	Genome-fragment	TEMPERATE	NO	Actinomycetota	Actinomycetia	Actinomycetales	Nocardiopsaceae	Nocardiopsis	WIsH	Singleton	NA	NA	NA	NA	SURFACE	295	378	436	154	172	242	313	360	201	280	129	77	87	111	315	300	208	87	54	77	556	173	138	101
DNA_vOTU_6346	6517	dsDNAphage	Not-determined	Genome-fragment	LYTIC	NO	NA	NA	NA	NA	NA	NA	Outlier	NA	NA	YES	NA	SUBSURFACE	2	3	2	17	13	13	3	0	3	6	3	2	856	1406	7	8	97	290	203	171	0	56	47	194
DNA_vOTU_5052	6516	dsDNAphage	Not-determined	Genome-fragment	LYTIC	NO	Actinomycetota	Actinomycetia	Actinomycetales	Pseudonocardiaceae	Prauserella	WIsH	Clustered	1632	0	NO	NA	NA	84	89	32	48	101	136	87	36	13	10	247	56	12	20	19	5	19	32	7	2	19	17	13	25
DNA_vOTU_5133	6514	dsDNAphage	Medium-quality	Genome-fragment	TEMPERATE	NO	NA	NA	NA	NA	NA	NA	Singleton	NA	NA	NA	NA	NA	158	649	1300	8	56	628	1155	27	84	0	12	325	15	34	2	20	722	32	13	2	54	567	1	45
DNA_vOTU_9536	6513	dsDNAphage	Low-quality	Genome-fragment	LYTIC	NO	NA	NA	NA	NA	NA	NA	Clustered	1827	0	NO	SUBSURFACE	NA	312	595	18	110	158	731	462	505	4	40	90	151	2	10	1	4	3	1	2	16	2	2	0	1
DNA_vOTU_6469	6512	dsDNAphage	Not-determined	Genome-fragment	LYTIC	NO	Pseudomonadota	AlphaPseudomonadota	Hyphomicrobiales	NA	NA	WIsH	Singleton	NA	NA	NA	NA	SUBSURFACE	5	3	13	6	7	8	3	0	5	3	0	3	10	19	2	43	168	12	5	10	5	121	140	11
DNA_vOTU_3433	6511	dsDNAphage	Not-determined	Genome-fragment	TEMPERATE	NO	NA	NA	NA	NA	NA	NA	Singleton	NA	NA	NA	NA	NA	182	212	823	804	518	337	222	175	222	1377	843	180	692	657	345	1113	1506	1199	450	420	281	923	999	928
DNA_vOTU_7764	6510	dsDNAphage	Not-determined	Genome-fragment	LYTIC	NO	NA	NA	NA	NA	NA	NA	Clustered	584	0	NO	NA	NA	307	367	116	99	489	643	349	676	64	51	173	334	28	41	51	65	84	39	31	39	41	64	63	30
DNA_vOTU_9627	6510	dsDNAphage	Low-quality	Genome-fragment	LYTIC	NO	Actinomycetota	Actinomycetia	Actinomycetales	Frankiaceae	Frankia	WIsH	Singleton	NA	NA	NA	NA	NA	22	25	47	72	84	43	38	15	8	14	57	11	34	34	9	15	25	330	55	72	14	16	56	69
DNA_vOTU_9864	6510	dsDNAphage	Not-determined	Genome-fragment	TEMPERATE	NO	Pseudomonadota	AlphaPseudomonadota	Rhizobiales	Rhizobiaceae	Sinorhizobium	WIsH	Singleton	NA	NA	NA	NA	NA	61	60	116	254	214	101	69	33	57	245	398	50	207	318	138	449	358	318	150	243	86	275	272	291
DNA_vOTU_3521	6509	dsDNAphage	Not-determined	Genome-fragment	TEMPERATE	NO	Pseudomonadota	AlphaPseudomonadota	Hyphomicrobiales	NA	NA	WIsH	Singleton	NA	NA	NA	NA	SUBSURFACE	3	2	0	0	4	2	1	0	0	2	0	0	272	154	0	2	0	55	74	10	0	1	3	1895
DNA_vOTU_5879	6509	dsDNAphage	Not-determined	Genome-fragment	TEMPERATE	NO	Pseudomonadota	DeltaPseudomonadota	Myxococcales	Labilitrichaceae	Labilithrix	WIsH	Singleton	NA	NA	NA	SUBSURFACE	NA	670	742	37	63	80	256	582	731	9	38	51	137	16	18	11	9	20	24	5	3	15	15	10	17
DNA_vOTU_4581	6508	dsDNAphage	Low-quality	Genome-fragment	TEMPERATE	NO	NA	NA	NA	NA	NA	NA	Singleton	NA	NA	NA	NA	SUBSURFACE	8	9	47	215	76	9	5	0	18	155	44	7	265	181	20	244	259	472	125	82	21	263	225	277
DNA_vOTU_5465	6508	dsDNAphage	Low-quality	Genome-fragment	LYTIC	NO	NA	NA	NA	NA	NA	NA	Outlier	NA	NA	YES	NA	NA	6	5	11	389	65	31	4	0	1	1	147	16	3	7	6	2	32	70	1	2	0	0	17	21
DNA_vOTU_5940	6506	dsDNAphage	Not-determined	Genome-fragment	TEMPERATE	NO	Actinomycetota	Actinomycetia	Actinomycetales	Mycobacteriaceae	Mycobacterium	WIsH	Clustered	1688	0	NO	SUBSURFACE	NA	457	429	237	846	1105	560	432	456	118	667	1177	190	255	250	171	248	249	459	233	162	144	122	210	395
DNA_vOTU_6835	6505	dsDNAphage	Not-determined	Genome-fragment	TEMPERATE	NO	NA	NA	NA	NA	NA	NA	Clustered	739	0	NO	NA	NA	20	11	69	437	153	6	0	0	20	142	118	4	252	299	175	1279	1528	711	210	119	73	1202	664	482
DNA_vOTU_3522	6504	dsDNAphage	Medium-quality	Genome-fragment	LYTIC	NO	NA	NA	NA	NA	NA	NA	Singleton	NA	NA	NA	NA	SUBSURFACE	0	0	2	2	0	0	1	0	0	0	0	0	128	69	0	0	0	40	63	6	0	0	5	1102
DNA_vOTU_3523	6504	ssDNA	Medium-quality	Genome-fragment	LYTIC	NO	NA	NA	NA	NA	NA	NA	Clustered	457	0	NO	NA	SUBSURFACE	2	2	2	2	0	0	1	0	0	0	0	0	344	154	0	1	2	67	91	14	0	2	3	2305
DNA_vOTU_4583	6504	dsDNAphage	Not-determined	Genome-fragment	LYTIC	NO	Actinomycetota	Actinomycetia	Actinomycetales	Frankiaceae	Frankia	WIsH	Singleton	NA	NA	NA	SUBSURFACE	NA	5941	2900	485	3276	1759	2583	4172	3079	174	2032	3924	1576	576	644	441	1395	1908	1350	509	494	430	1177	1402	901
DNA_vOTU_8606	6504	dsDNAphage	Not-determined	Genome-fragment	LYTIC	NO	NA	NA	NA	NA	NA	NA	Singleton	NA	NA	NA	SUBSURFACE	SURFACE	195	119	2	16	69	271	270	93	0	1	19	111	0	2	8	2	4	0	0	0	3	2	0	1
DNA_vOTU_433	6503	dsDNAphage	Low-quality	Genome-fragment	TEMPERATE	NO	NA	NA	NA	NA	NA	NA	Clustered	919	0	NO	SUBSURFACE	NA	702	121	25	42	41	385	275	219	6	38	230	127	52	31	10	14	10	20	40	32	12	22	22	25
DNA_vOTU_5466	6503	dsDNAphage	Not-determined	Genome-fragment	LYTIC	NO	NA	NA	NA	NA	NA	NA	Clustered	759	0	NO	NA	NA	4	16	342	795	74	25	2	4	137	559	74	2	137	204	320	993	989	215	89	76	208	1330	700	178
DNA_vOTU_7840	6503	dsDNAphage	Low-quality	Genome-fragment	LYTIC	NO	NA	NA	NA	NA	NA	NA	Singleton	NA	NA	NA	NA	NA	0	4	2	2	0	2	3	0	0	2	2	0	0	0	0	0	201	1	0	0	1	1	2	0
DNA_vOTU_6329	6502	dsDNAphage	Not-determined	Genome-fragment	LYTIC	NO	NA	NA	NA	NA	NA	NA	Singleton	NA	NA	NA	NA	SURFACE	87	114	161	381	189	116	134	85	142	239	15	26	3	10	109	21	8	1	4	12	42	1	1	0
DNA_vOTU_10075	6502	dsDNAphage	Not-determined	Genome-fragment	LYTIC	NO	NA	NA	NA	NA	NA	NA	Singleton	NA	NA	NA	SUBSURFACE	NA	180	145	3	13	83	266	311	87	0	2	14	150	0	2	8	4	0	1	0	1	1	0	2	3
DNA_vOTU_4785	6501	dsDNAphage	Not-determined	Genome-fragment	LYTIC	NO	Pseudomonadota	DeltaPseudomonadota	Myxococcales	Labilitrichaceae	Labilithrix	WIsH	Singleton	NA	NA	NA	NA	SURFACE	60	47	69	277	135	116	65	65	30	290	211	59	28	25	38	28	20	25	6	13	13	11	11	12
DNA_vOTU_7841	6500	dsDNAphage	Not-determined	Genome-fragment	LYTIC	NO	NA	NA	NA	NA	NA	NA	Clustered	759	0	NO	NA	NA	3	16	215	161	201	5	10	3	91	220	207	4	441	335	229	524	1032	1474	859	165	127	397	773	1119
DNA_vOTU_908	6498	dsDNAphage	Not-determined	Genome-fragment	TEMPERATE	NO	NA	NA	NA	NA	NA	NA	Singleton	NA	NA	NA	SUBSURFACE	SUBSURFACE	200	154	103	453	497	577	233	112	59	834	1053	274	314	290	27	152	391	399	149	231	43	244	295	289
DNA_vOTU_9232	6498	dsDNAphage	Not-determined	Genome-fragment	LYTIC	NO	NA	NA	NA	NA	NA	NA	Singleton	NA	NA	NA	NA	SUBSURFACE	0	2	48	111	63	6	4	0	17	67	41	11	381	254	51	387	855	517	441	457	23	767	864	510
DNA_vOTU_5972	6497	dsDNAphage	Not-determined	Genome-fragment	LYTIC	NO	NA	NA	NA	NA	NA	NA	Singleton	NA	NA	NA	NA	NA	2	14	494	939	413	27	4	1	105	661	192	6	568	652	284	1561	918	885	418	283	202	1058	996	927
DNA_vOTU_8384	6497	dsDNAphage	Not-determined	Genome-fragment	LYTIC	NO	NA	NA	NA	NA	NA	NA	Singleton	NA	NA	NA	NA	NA	15	6	63	79	285	17	13	2	71	23	96	8	61	65	29	55	70	63	31	53	31	45	47	29
DNA_vOTU_1388	6496	dsDNAphage	Not-determined	Genome-fragment	TEMPERATE	NO	Actinomycetota	Actinomycetia	Actinomycetales	Micromonosporaceae	Actinoplanes	WIsH	Clustered	355	0	NO	NA	SUBSURFACE	56	42	80	119	290	112	52	25	12	49	123	17	361	491	27	173	247	745	552	490	34	122	167	746
DNA_vOTU_5497	6496	dsDNAphage	Not-determined	Genome-fragment	TEMPERATE	NO	NA	NA	NA	NA	NA	NA	Singleton	NA	NA	NA	NA	NA	76	84	97	216	403	245	70	27	30	250	701	91	55	43	23	124	231	112	40	46	24	183	188	63
DNA_vOTU_554	6495	dsDNAphage	Low-quality	Genome-fragment	LYTIC	NO	Actinomycetota	Actinomycetia	Actinomycetales	Mycobacteriaceae	Mycobacterium	WIsH	Outlier	NA	NA	YES	NA	NA	39	33	54	99	90	68	40	13	22	30	329	17	2	9	25	21	36	10	6	3	7	10	6	21
DNA_vOTU_9283	6495	dsDNAphage	Not-determined	Genome-fragment	LYTIC	NO	NA	NA	NA	NA	NA	NA	Singleton	NA	NA	NA	NA	SUBSURFACE	0	0	2	0	1	3	0	1	1	0	1	1	101	324	0	217	1555	575	19	75	1	446	519	272
DNA_vOTU_1005	6494	dsDNAphage	Low-quality	Genome-fragment	LYTIC	NO	NA	NA	NA	NA	NA	NA	Singleton	NA	NA	NA	NA	NA	87	5	4	6	2	175	15	4	4	0	1	189	0	2	0	0	0	0	1	0	2	0	0	0
DNA_vOTU_2940	6494	dsDNAphage	Low-quality	Genome-fragment	LYTIC	NO	NA	NA	NA	NA	NA	NA	Singleton	NA	NA	NA	NA	SUBSURFACE	0	4	17	19	11	4	10	1	7	15	2	6	68	109	6	61	98	292	176	68	8	61	196	90
DNA_vOTU_8877	6494	ssDNA	Not-determined	Genome-fragment	LYTIC	NO	Thermotogae	Thermotogae	Thermotogales	Thermotogaceae	Thermotoga	WIsH	Clustered	909	0	NO	NA	NA	0	0	0	0	0	0	0	0	0	0	0	0	0	0	0	0	0	0	0	0	0	0	0	0
DNA_vOTU_3565	6493	dsDNAphage	Medium-quality	Genome-fragment	LYTIC	NO	NA	NA	NA	NA	NA	NA	Singleton	NA	NA	NA	NA	SUBSURFACE	0	1	2	0	4	0	2	1	0	0	3	1	2266	1132	3	2	2	456	551	59	2	0	15	15209
DNA_vOTU_3796	6493	dsDNAphage	Low-quality	Genome-fragment	TEMPERATE	NO	Actinomycetota	Actinomycetia	Actinomycetales	Frankiaceae	Frankia	WIsH	Outlier	NA	NA	YES	SUBSURFACE	NA	847	601	145	1332	841	501	445	1122	80	835	1116	225	266	196	94	600	870	544	234	156	98	522	579	339
DNA_vOTU_3566	6492	dsDNAphage	Medium-quality	Genome-fragment	LYTIC	NO	NA	NA	NA	NA	NA	NA	Clustered	457	0	NO	NA	SUBSURFACE	1	0	0	0	4	0	0	0	0	0	0	0	129	79	0	0	0	25	46	6	0	0	2	911
DNA_vOTU_7842	6492	dsDNAphage	Not-determined	Genome-fragment	LYTIC	NO	Actinomycetota	Actinomycetia	Actinomycetales	Streptomycetaceae	Streptomyces	WIsH	Outlier	NA	NA	YES	NA	SUBSURFACE	38	28	38	37	48	55	11	1	17	15	14	8	71	69	13	70	315	246	75	22	6	54	172	101
DNA_vOTU_10194	6492	dsDNAphage	Low-quality	Genome-fragment	LYTIC	NO	NA	NA	NA	NA	NA	NA	Outlier	NA	NA	YES	NA	SUBSURFACE	1	0	8	32	4	4	0	2	2	1	1	0	107	76	4	533	42	44	82	119	0	203	21	55
DNA_vOTU_2269	6490	dsDNAphage	Not-determined	Genome-fragment	TEMPERATE	NO	Actinomycetota	Actinomycetia	Actinomycetales	Streptosporangiaceae	Nonomuraea	WIsH	Outlier	NA	NA	YES	NA	NA	304	573	86	148	144	134	150	257	20	55	61	23	46	43	29	31	30	36	17	14	16	19	53	22
DNA_vOTU_3567	6490	dsDNAphage	Not-determined	Genome-fragment	TEMPERATE	NO	Pseudomonadota	AlphaPseudomonadota	Hyphomicrobiales	NA	NA	WIsH	Singleton	NA	NA	NA	NA	NA	3	5	22	76	23	14	2	2	11	64	13	4	163	71	14	45	19	45	52	21	23	5	11	1039
DNA_vOTU_569	6487	dsDNAphage	Not-determined	Genome-fragment	LYTIC	NO	NA	NA	NA	NA	NA	NA	Singleton	NA	NA	NA	SURFACE	NA	124	108	796	429	376	178	125	126	437	850	118	52	1927	968	900	945	478	933	812	668	489	714	408	932
DNA_vOTU_2948	6487	dsDNAphage	Low-quality	Genome-fragment	LYTIC	NO	NA	NA	NA	NA	NA	NA	Outlier	NA	NA	YES	NA	SURFACE	5	11	12	5	17	12	7	0	3	3	6	0	25	33	184	22	17	6	12	11	412	76	3	5
DNA_vOTU_5295	6487	dsDNAphage	Not-determined	Genome-fragment	LYTIC	NO	Actinomycetota	Actinomycetia	Actinomycetales	Frankiaceae	Frankia	WIsH	Outlier	NA	NA	YES	SUBSURFACE	NA	720	763	80	143	211	598	934	733	19	65	241	254	25	20	40	32	41	40	16	27	26	9	19	10
DNA_vOTU_1389	6486	dsDNAphage	Low-quality	Genome-fragment	LYTIC	NO	NA	NA	NA	NA	NA	NA	Outlier	NA	NA	YES	SUBSURFACE	SUBSURFACE	36	37	12	99	28	51	87	22	2	75	26	18	1013	1093	14	95	116	1490	468	270	0	64	68	368
DNA_vOTU_8141	6486	dsDNAphage	Not-determined	Genome-fragment	TEMPERATE	NO	NA	NA	NA	NA	NA	NA	Singleton	NA	NA	NA	NA	NA	19	33	253	4132	914	98	9	35	39	2100	561	9	15	20	14	30	44	32	23	9	4	20	24	26
DNA_vOTU_10002	6486	ssDNA	Medium-quality	Genome-fragment	TEMPERATE	NO	NA	NA	NA	NA	NA	NA	Singleton	NA	NA	NA	NA	NA	8	43	1398	2687	1002	886	14	76	91	437	5035	437	27	54	227	214	596	151	8	77	177	209	364	301
DNA_vOTU_4631	6485	dsDNAphage	Not-determined	Genome-fragment	LYTIC	NO	NA	NA	NA	NA	NA	NA	Singleton	NA	NA	NA	NA	NA	7	4	1	10	20	12	0	0	3	0	2	1	240	4	0	2	4	0	3	6	0	1	2	4
DNA_vOTU_6267	6485	dsDNAphage	Not-determined	Genome-fragment	LYTIC	NO	NA	NA	NA	NA	NA	NA	Singleton	NA	NA	NA	NA	SUBSURFACE	12	10	72	158	18	15	23	6	4	220	10	2	1605	1352	39	773	2514	2083	985	388	4	1148	1635	1214
DNA_vOTU_7288	6485	dsDNAphage	Not-determined	Genome-fragment	LYTIC	NO	NA	NA	NA	NA	NA	NA	Singleton	NA	NA	NA	NA	SUBSURFACE	9	4	28	20	15	9	6	4	4	28	16	2	85	54	7	59	330	82	51	42	6	59	114	56
DNA_vOTU_4177	6483	dsDNAphage	Medium-quality	Genome-fragment	LYTIC	NO	NA	NA	NA	NA	NA	NA	Singleton	NA	NA	NA	NA	SUBSURFACE	2	2	2	4	2	4	3	0	1	0	0	2	101	67	0	0	4	34	45	2	1	0	5	798
DNA_vOTU_8000	6483	dsDNAphage	Low-quality	Genome-fragment	LYTIC	NO	Verrucomicrobiota	Opitutae	Opitutales	Opitutaceae	NA	WIsH	Outlier	NA	NA	YES	NA	SURFACE	8	18	44	36	53	49	28	2	18	12	19	9	11	11	266	24	16	12	12	9	91	36	6	15
DNA_vOTU_6272	6481	dsDNAphage	Not-determined	Genome-fragment	LYTIC	NO	NA	NA	NA	NA	NA	NA	Singleton	NA	NA	NA	NA	NA	5	7	149	509	162	8	6	3	49	235	170	6	275	277	148	876	803	595	217	106	95	657	675	564
DNA_vOTU_2938	6480	dsDNAphage	Not-determined	Genome-fragment	LYTIC	NO	Actinomycetota	Actinomycetia	Actinomycetales	Mycobacteriaceae	Mycobacterium	WIsH	Singleton	NA	NA	NA	NA	SUBSURFACE	9	13	175	1340	499	35	19	5	78	552	284	7	4675	4417	157	2734	3038	6652	4279	2271	337	2540	2606	4844
DNA_vOTU_9124	6480	dsDNAphage	Not-determined	Genome-fragment	LYTIC	NO	Pseudomonadota	BetaPseudomonadota	Burkholderiales	Burkholderiaceae	Salinispora	WIsH	Singleton	NA	NA	NA	SUBSURFACE	SUBSURFACE	2586	2688	187	1445	804	2192	1566	4891	78	386	1691	480	1526	971	98	525	799	2714	1585	626	89	443	949	1428
DNA_vOTU_10189	6480	dsDNAphage	Not-determined	Genome-fragment	TEMPERATE	NO	NA	NA	NA	NA	NA	NA	Singleton	NA	NA	NA	NA	NA	19	35	49	36	33	47	43	40	20	9	7	11	47	55	30	415	151	71	39	15	14	102	31	43
DNA_vOTU_3205	6479	dsDNAphage	Low-quality	Genome-fragment	LYTIC	NO	NA	NA	NA	NA	NA	NA	Clustered	507	0	NO	NA	SUBSURFACE	0	7	13	2	19	5	4	0	3	6	2	1	50	76	3	6	20	305	72	43	4	15	23	88
DNA_vOTU_2840	6478	dsDNAphage	Not-determined	Genome-fragment	LYTIC	NO	NA	NA	NA	NA	NA	NA	Singleton	NA	NA	NA	SUBSURFACE	SUBSURFACE	9755	6288	56	623	1035	4858	8972	6850	15	275	3721	3007	178	131	26	92	171	500	184	99	15	72	120	384
DNA_vOTU_4505	6476	dsDNAphage	Not-determined	Genome-fragment	LYTIC	NO	NA	NA	NA	NA	NA	NA	Clustered	1584	0	NO	NA	SUBSURFACE	2	2	4	16	9	8	8	0	2	71	3	1	291	210	8	350	183	312	175	122	6	227	185	141
DNA_vOTU_3569	6475	ssDNA	Medium-quality	Genome-fragment	TEMPERATE	NO	NA	NA	NA	NA	NA	NA	Clustered	455	0	NO	NA	SUBSURFACE	0	2	0	0	2	4	2	1	2	2	0	0	963	431	0	0	1	196	246	33	3	1	3	6059
DNA_vOTU_4160	6475	ssDNA	Not-determined	Genome-fragment	LYTIC	NO	Bacillota	Tissierellia	Tissierellales	Gottschalkiaceae	Gottschalkia	WIsH	Singleton	NA	NA	NA	NA	NA	0	8	13	1287	18	0	1	1	0	11	2880	0	1	0	5	0	1	0	0	0	4	0	0	1
DNA_vOTU_8467	6475	dsDNAphage	Low-quality	Genome-fragment	LYTIC	NO	Pseudomonadota	BetaPseudomonadota	Burkholderiales	Burkholderiaceae	Pandoraea	WIsH	Singleton	NA	NA	NA	NA	NA	20	15	27	16	51	35	23	5	15	15	19	14	21	31	12	8	62	36	40	6	9	20	27	230
DNA_vOTU_3570	6474	dsDNAphage	Medium-quality	Genome-fragment	TEMPERATE	NO	NA	NA	NA	NA	NA	NA	Outlier	NA	NA	YES	NA	SUBSURFACE	2	0	0	1	3	0	0	0	2	0	0	0	272	146	0	1	0	54	87	1	0	1	7	1933
DNA_vOTU_8607	6474	dsDNAphage	Not-determined	Genome-fragment	TEMPERATE	NO	NA	NA	NA	NA	NA	NA	Singleton	NA	NA	NA	SUBSURFACE	NA	652	350	31	19	87	397	517	567	8	10	106	227	0	12	6	9	5	7	4	3	3	0	6	9
DNA_vOTU_3571	6473	ssDNA	Medium-quality	Genome-fragment	LYTIC	NO	NA	NA	NA	NA	NA	NA	Singleton	NA	NA	NA	NA	SUBSURFACE	2	2	1	0	0	0	0	0	0	0	0	0	1901	922	1	6	0	402	552	42	1	1	21	13020
DNA_vOTU_765	6472	dsDNAphage	Not-determined	Genome-fragment	LYTIC	NO	Pseudomonadota	DeltaPseudomonadota	Myxococcales	Labilitrichaceae	Labilithrix	WIsH	Singleton	NA	NA	NA	SUBSURFACE	NA	1360	289	72	43	149	532	785	726	29	21	213	326	17	15	20	11	35	25	8	5	30	6	15	12
DNA_vOTU_3922	6472	dsDNAphage	Low-quality	Genome-fragment	TEMPERATE	NO	Pseudomonadota	DeltaPseudomonadota	Myxococcales	Labilitrichaceae	Labilithrix	WIsH	Singleton	NA	NA	NA	NA	SURFACE	196	232	239	425	228	145	217	173	80	469	329	75	151	128	488	382	109	113	60	79	320	117	55	75
DNA_vOTU_10003	6472	dsDNAphage	Medium-quality	Genome-fragment	LYTIC	NO	NA	NA	NA	NA	NA	NA	Singleton	NA	NA	NA	NA	NA	2	2	10	1589	2	7	4	0	6	184	322	0	0	3	0	6	2	0	0	0	3	4	0	1
DNA_vOTU_1736	6471	dsDNAphage	Not-determined	Genome-fragment	TEMPERATE	NO	Actinomycetota	Actinomycetia	Actinomycetales	Frankiaceae	Frankia	WIsH	Singleton	NA	NA	NA	SUBSURFACE	SUBSURFACE	276	236	170	1446	2345	1551	533	769	41	985	3329	881	484	492	75	431	973	918	392	259	95	424	626	797
DNA_vOTU_2071	6471	ssDNA	Not-determined	Genome-fragment	LYTIC	NO	NA	NA	NA	NA	NA	NA	Clustered	1152	0	NO	SUBSURFACE	SUBSURFACE	34	6	6	145	54	50	57	10	0	161	32	8	1270	1050	34	49	207	683	550	487	0	93	102	538
DNA_vOTU_4657	6471	dsDNAphage	Low-quality	Genome-fragment	LYTIC	NO	NA	NA	NA	NA	NA	NA	Clustered	1273	0	NO	NA	SUBSURFACE	4	7	9	14	9	7	4	2	2	3	1	0	101	121	0	33	1103	687	115	106	2	194	339	309
DNA_vOTU_5560	6471	dsDNAphage	Not-determined	Genome-fragment	TEMPERATE	NO	NA	NA	NA	NA	NA	NA	Singleton	NA	NA	NA	SURFACE	SURFACE	13	12	391	22	17	15	10	8	158	4	6	1	16	7	80	49	30	5	10	9	49	18	7	5
DNA_vOTU_6213	6471	dsDNAphage	Low-quality	Genome-fragment	LYTIC	NO	NA	NA	NA	NA	NA	NA	Clustered	789	0	NO	NA	SUBSURFACE	2	5	4	9	9	2	3	2	1	2	5	1	151	169	2	121	551	288	103	68	0	428	441	351
DNA_vOTU_4491	6470	dsDNAphage	Medium-quality	Genome-fragment	TEMPERATE	NO	NA	NA	NA	NA	NA	NA	Singleton	NA	NA	NA	NA	SUBSURFACE	2	0	0	0	2	0	0	1	2	3	0	0	318	153	0	0	0	55	72	4	0	0	3	2130
DNA_vOTU_6325	6470	dsDNAphage	Not-determined	Genome-fragment	LYTIC	NO	NA	NA	NA	NA	NA	NA	Singleton	NA	NA	NA	NA	SUBSURFACE	4	4	6	16	13	7	2	0	4	2	2	1	181	192	9	369	72	253	124	89	3	227	140	186
DNA_vOTU_6771	6470	dsDNAphage	Not-determined	Genome-fragment	LYTIC	NO	NA	NA	NA	NA	NA	NA	Outlier	NA	NA	YES	NA	SUBSURFACE	3	4	16	70	15	1	4	1	0	51	2	0	319	251	18	122	91	486	119	121	5	48	314	505
DNA_vOTU_4584	6469	dsDNAphage	Low-quality	Genome-fragment	LYTIC	NO	Actinomycetota	Actinomycetia	Actinomycetales	Mycobacteriaceae	Mycobacterium	WIsH	Singleton	NA	NA	NA	NA	NA	30	13	55	39	64	53	17	12	11	16	26	17	80	61	10	8	93	225	52	20	11	10	37	115
DNA_vOTU_5692	6469	dsDNAphage	Low-quality	Genome-fragment	TEMPERATE	NO	Actinomycetota	Actinomycetia	Actinomycetales	Frankiaceae	Frankia	WIsH	Singleton	NA	NA	NA	SUBSURFACE	SUBSURFACE	1614	731	98	553	501	770	887	1038	39	357	783	426	581	304	25	211	350	939	1021	198	27	183	242	704
DNA_vOTU_1623	6468	dsDNAphage	Not-determined	Genome-fragment	LYTIC	NO	NA	NA	NA	NA	NA	NA	Singleton	NA	NA	NA	NA	NA	184	154	99	472	259	444	221	144	64	515	727	185	118	101	71	367	418	224	57	58	66	315	273	160
DNA_vOTU_2088	6468	dsDNAphage	Not-determined	Genome-fragment	LYTIC	NO	NA	NA	NA	NA	NA	NA	Singleton	NA	NA	NA	SUBSURFACE	NA	32	19	19	22	63	330	136	103	4	30	64	108	6	1	5	2	5	6	8	7	3	3	5	5
DNA_vOTU_6049	6468	dsDNAphage	Low-quality	Genome-fragment	LYTIC	NO	NA	NA	NA	NA	NA	NA	Clustered	1695	0	NO	NA	SUBSURFACE	28	21	39	69	158	44	16	3	18	28	28	8	203	237	26	785	1095	760	309	116	20	791	621	424
DNA_vOTU_9268	6467	dsDNAphage	Low-quality	Genome-fragment	LYTIC	NO	NA	NA	NA	NA	NA	NA	Outlier	NA	NA	YES	NA	NA	0	0	0	0	0	0	0	0	0	0	0	0	0	0	0	0	0	0	0	0	0	0	0	0
DNA_vOTU_6192	6466	dsDNAphage	Not-determined	Genome-fragment	TEMPERATE	NO	Actinomycetota	Actinomycetia	Actinomycetales	Streptomycetaceae	Streptomyces	WIsH	Clustered	628	0	NO	SUBSURFACE	NA	354	322	223	1053	1647	875	417	426	67	578	1833	316	407	423	464	649	863	1165	385	231	234	393	597	803
DNA_vOTU_4497	6465	dsDNAphage	Low-quality	Genome-fragment	LYTIC	NO	Actinomycetota	Actinomycetia	Actinomycetales	Streptomycetaceae	Streptomyces	WIsH	Singleton	NA	NA	NA	NA	NA	78	51	84	220	277	184	152	30	22	77	1130	212	21	29	21	17	35	74	19	11	15	16	19	41
DNA_vOTU_4161	6464	ssDNA	Not-determined	Genome-fragment	LYTIC	NO	Bacillota	Tissierellia	Tissierellales	Gottschalkiaceae	Gottschalkia	WIsH	Singleton	NA	NA	NA	NA	SURFACE	12	7	13	1109	34	4	5	3	1	40	1840	8	0	0	25	2	5	1	2	1	34	12	4	1
DNA_vOTU_3572	6462	dsDNAphage	Medium-quality	Genome-fragment	TEMPERATE	NO	NA	NA	NA	NA	NA	NA	Singleton	NA	NA	NA	SUBSURFACE	SUBSURFACE	4	0	0	2	2	0	2	0	0	0	0	0	459	185	0	1	0	84	113	16	0	0	0	2991
DNA_vOTU_9939	6462	dsDNAphage	Low-quality	Genome-fragment	LYTIC	NO	NA	NA	NA	NA	NA	NA	Clustered	1556	0	NO	SUBSURFACE	SUBSURFACE	178	111	98	327	271	529	248	92	35	419	693	189	114	113	14	187	409	255	47	51	18	220	249	153
DNA_vOTU_2914	6461	dsDNAphage	Not-determined	Genome-fragment	TEMPERATE	NO	NA	NA	NA	NA	NA	NA	Clustered	1383	0	NO	NA	NA	12	49	558	2638	1084	113	74	41	245	1878	841	66	911	952	449	1737	1763	1313	667	372	287	1423	1081	1043
DNA_vOTU_4266	6461	dsDNAphage	Not-determined	Genome-fragment	LYTIC	NO	Actinomycetota	Actinomycetia	Actinomycetales	Frankiaceae	Frankia	WIsH	Clustered	1447	0	NO	SUBSURFACE	NA	1221	327	25	24	57	266	852	230	9	6	12	78	8	7	9	13	6	18	4	2	4	7	7	5
DNA_vOTU_7844	6461	dsDNAphage	Low-quality	Genome-fragment	TEMPERATE	NO	Unassigned	Unassigned	Unassigned	Unassigned	Unassigned	CRISPR spacer (database)	Clustered	1040	0	NO	NA	NA	0	0	0	0	0	0	0	0	0	0	0	0	0	0	0	0	0	0	0	0	0	0	0	0
DNA_vOTU_2322	6460	dsDNAphage	Not-determined	Genome-fragment	LYTIC	NO	NA	NA	NA	NA	NA	NA	Clustered	927	0	NO	NA	SURFACE	1063	1643	1813	1456	1746	1938	1397	2348	1350	836	795	1301	364	671	1512	1147	1164	577	404	402	1151	854	814	434
DNA_vOTU_3573	6460	dsDNAphage	Not-determined	Genome-fragment	TEMPERATE	NO	NA	NA	NA	NA	NA	NA	Outlier	NA	NA	YES	NA	SUBSURFACE	0	0	0	2	4	2	2	0	2	0	0	0	117	66	0	0	1	21	26	2	0	1	2	912
DNA_vOTU_9348	6460	dsDNAphage	Low-quality	Genome-fragment	TEMPERATE	NO	NA	NA	NA	NA	NA	NA	Singleton	NA	NA	NA	SUBSURFACE	NA	3176	2401	228	454	723	1476	2734	2799	112	620	1803	1142	267	290	196	258	177	283	125	173	131	129	174	224
DNA_vOTU_3204	6459	dsDNAphage	Not-determined	Genome-fragment	TEMPERATE	NO	NA	NA	NA	NA	NA	NA	Singleton	NA	NA	NA	NA	NA	8	8	227	222	40	15	21	2	22	193	21	1	233	218	74	551	225	367	161	137	10	155	149	153
DNA_vOTU_4787	6459	dsDNAphage	Not-determined	Genome-fragment	TEMPERATE	NO	NA	NA	NA	NA	NA	NA	Clustered	1290	0	NO	SURFACE	SURFACE	15	34	2217	50	20	9	27	13	1709	92	18	8	473	724	2153	1857	517	332	475	650	2291	1113	476	322
DNA_vOTU_4857	6459	dsDNAphage	Not-determined	Genome-fragment	LYTIC	NO	Pseudomonadota	GammaPseudomonadota	Alteromonadales	Alteromonadaceae	Teredinibacter	WIsH	Outlier	NA	NA	YES	SURFACE	SURFACE	253	310	1113	561	458	204	288	287	889	287	478	143	204	382	1818	519	455	261	236	276	1725	334	299	238
DNA_vOTU_7472	6459	dsDNAphage	Not-determined	Genome-fragment	LYTIC	NO	NA	NA	NA	NA	NA	NA	Clustered	1546	0	NO	NA	NA	628	32	156	239	1430	277	19	36	43	501	15	30	0	0	0	2	4	0	0	1	0	0	0	0
DNA_vOTU_10004	6459	ssDNA	Not-determined	Genome-fragment	LYTIC	NO	NA	NA	NA	NA	NA	NA	Singleton	NA	NA	NA	NA	NA	2	8	11	590	187	9	1	1	23	259	34	10	128	66	31	57	81	110	30	52	12	31	52	76
DNA_vOTU_2323	6458	dsDNAphage	Not-determined	Genome-fragment	LYTIC	NO	NA	NA	NA	NA	NA	NA	Clustered	1223	0	NO	SUBSURFACE	NA	516	512	70	35	203	647	683	1038	19	48	66	795	10	7	22	10	14	16	0	11	10	15	9	13
DNA_vOTU_9781	6458	dsDNAphage	Low-quality	Genome-fragment	LYTIC	NO	NA	NA	NA	NA	NA	NA	Singleton	NA	NA	NA	NA	SUBSURFACE	22	7	19	8	18	10	24	9	4	4	4	5	292	285	4	26	33	156	198	77	3	12	3	163
DNA_vOTU_1390	6457	dsDNAphage	Not-determined	Genome-fragment	LYTIC	NO	Bacillota	Tissierellia	Tissierellales	Gottschalkiaceae	Gottschalkia	WIsH	Singleton	NA	NA	NA	NA	SUBSURFACE	1	0	0	0	0	0	1	0	0	0	0	1	103	82	0	12	280	138	493	119	0	62	268	232
DNA_vOTU_6103	6457	ssDNA	Medium-quality	Genome-fragment	LYTIC	NO	NA	NA	NA	NA	NA	NA	Outlier	NA	NA	YES	NA	SUBSURFACE	0	3	0	1	0	1	0	1	0	2	0	3	197	99	0	1	2	44	34	5	0	1	4	1264
DNA_vOTU_5842	6456	dsDNAphage	Not-determined	Genome-fragment	LYTIC	NO	Pseudomonadota	DeltaPseudomonadota	Myxococcales	Labilitrichaceae	Labilithrix	WIsH	Singleton	NA	NA	NA	SUBSURFACE	NA	1710	859	223	296	403	728	1389	1031	121	333	776	540	199	154	114	192	125	143	67	107	130	73	130	67
DNA_vOTU_473	6454	dsDNAphage	Not-determined	Genome-fragment	LYTIC	NO	NA	NA	NA	NA	NA	NA	Clustered	1374	0	NO	NA	SUBSURFACE	0	0	12	8	14	2	2	0	0	3	1	0	322	228	4	162	930	779	1775	204	3	627	627	532
DNA_vOTU_4523	6454	dsDNAphage	Low-quality	Genome-fragment	LYTIC	NO	NA	NA	NA	NA	NA	NA	Clustered	1274	0	NO	NA	SUBSURFACE	2	2	6	5	4	4	1	1	3	2	2	3	142	44	2	20	823	496	141	35	0	142	222	202
DNA_vOTU_4524	6453	dsDNAphage	Low-quality	Genome-fragment	LYTIC	NO	NA	NA	NA	NA	NA	NA	Outlier	NA	NA	YES	NA	NA	1	4	8	70	15	7	1	3	0	2	30	7	15	21	5	3	69	201	3	5	4	2	52	27
DNA_vOTU_9051	6453	dsDNAphage	Not-determined	Genome-fragment	TEMPERATE	NO	NA	NA	NA	NA	NA	NA	Clustered	1815	0	NO	NA	SUBSURFACE	1	8	12	256	64	13	1	3	6	44	92	1	137	185	3	690	563	133	142	96	3	537	333	329
DNA_vOTU_7845	6452	dsDNAphage	Not-determined	Genome-fragment	LYTIC	NO	NA	NA	NA	NA	NA	NA	Singleton	NA	NA	NA	NA	SUBSURFACE	3	2	21	14	4	12	1	2	2	6	2	4	12	15	1	2	251	131	13	61	5	30	67	23
DNA_vOTU_1041	6451	dsDNAphage	Low-quality	Genome-fragment	LYTIC	NO	NA	NA	NA	NA	NA	NA	Clustered	606	0	NO	NA	SURFACE	327	329	605	985	1292	919	437	465	435	506	960	530	150	190	660	434	496	285	105	98	506	357	397	149
DNA_vOTU_3574	6451	dsDNAphage	Not-determined	Genome-fragment	LYTIC	NO	NA	NA	NA	NA	NA	NA	Outlier	NA	NA	YES	NA	SUBSURFACE	2	3	10	0	8	0	0	2	0	0	0	0	302	125	1	0	0	61	61	3	0	0	1	1678
DNA_vOTU_8284	6451	dsDNAphage	Not-determined	Genome-fragment	LYTIC	NO	NA	NA	NA	NA	NA	NA	Singleton	NA	NA	NA	NA	NA	3	13	11	498	219	36	11	12	5	8	126	16	5	9	0	6	4	2	1	1	2	1	3	13
DNA_vOTU_1033	6450	dsDNAphage	Not-determined	Genome-fragment	TEMPERATE	NO	Pseudomonadota	DeltaPseudomonadota	Myxococcales	Labilitrichaceae	Labilithrix	WIsH	Singleton	NA	NA	NA	SUBSURFACE	NA	559	365	62	42	120	141	313	370	19	56	78	103	67	34	41	26	28	27	25	33	16	18	35	31
DNA_vOTU_3376	6450	dsDNAphage	Not-determined	Genome-fragment	LYTIC	NO	NA	NA	NA	NA	NA	NA	Singleton	NA	NA	NA	NA	SUBSURFACE	32	26	41	48	1209	57	47	49	18	39	16	20	622	370	6	20	40	546	235	321	6	64	76	460
DNA_vOTU_3799	6449	dsDNAphage	Not-determined	Genome-fragment	LYTIC	NO	NA	NA	NA	NA	NA	NA	Clustered	1499	0	NO	NA	NA	79	236	131	975	191	153	89	190	82	1047	130	72	733	659	156	373	580	773	333	300	80	378	618	427
DNA_vOTU_660	6448	dsDNAphage	Not-determined	Genome-fragment	LYTIC	NO	NA	NA	NA	NA	NA	NA	Outlier	NA	NA	YES	NA	SUBSURFACE	2	5	15	10	14	6	2	0	3	9	3	1	447	278	5	187	1304	983	1480	215	4	892	947	693
DNA_vOTU_5326	6448	ssDNA	Not-determined	Genome-fragment	LYTIC	NO	NA	NA	NA	NA	NA	NA	Singleton	NA	NA	NA	NA	NA	2	7	37	1631	59	23	0	0	0	9	3747	10	0	0	0	4	5	2	0	0	0	5	1	1
DNA_vOTU_8878	6447	dsDNAphage	Low-quality	Genome-fragment	LYTIC	NO	NA	NA	NA	NA	NA	NA	Singleton	NA	NA	NA	NA	SURFACE	1	0	5	3	0	6	2	0	0	1	1	0	2	15	294	27	29	12	5	2	235	4	4	5
DNA_vOTU_6280	6446	dsDNAphage	Low-quality	Genome-fragment	LYTIC	NO	NA	NA	NA	NA	NA	NA	Clustered	505	0	NO	NA	NA	11	11	23	437	112	13	4	3	1	83	38	0	15	7	0	2	31	26	3	3	0	0	7	1
DNA_vOTU_3800	6445	dsDNAphage	Low-quality	Genome-fragment	TEMPERATE	NO	Pseudomonadota	AlphaPseudomonadota	Rhizobiales	Bradyrhizobiaceae	Bradyrhizobium	WIsH	Clustered	1500	0	NO	NA	NA	28	30	59	168	107	62	30	12	24	300	102	14	14	12	13	59	80	38	11	9	15	61	57	16
DNA_vOTU_5859	6444	dsDNAphage	Not-determined	Genome-fragment	LYTIC	NO	Bacillota	Clostridia	Clostridiales	Clostridiaceae	Clostridium	WIsH	Singleton	NA	NA	NA	NA	SUBSURFACE	0	0	0	1	1	1	2	0	0	0	1	0	4	237	0	0	2	0	120	241	0	1	1	0
DNA_vOTU_8535	6444	dsDNAphage	Low-quality	Genome-fragment	LYTIC	NO	NA	NA	NA	NA	NA	NA	Singleton	NA	NA	NA	NA	SURFACE	119	51	151	111	164	295	95	75	89	98	365	104	100	109	403	269	119	156	45	84	167	103	89	103
DNA_vOTU_1042	6443	dsDNAphage	Not-determined	Genome-fragment	LYTIC	NO	NA	NA	NA	NA	NA	NA	Singleton	NA	NA	NA	SUBSURFACE	NA	144	71	39	38	121	149	123	333	8	13	97	132	11	15	22	16	15	9	12	4	19	12	9	11
DNA_vOTU_4526	6443	dsDNAphage	Low-quality	Genome-fragment	LYTIC	NO	NA	NA	NA	NA	NA	NA	Outlier	NA	NA	YES	NA	SUBSURFACE	6	0	10	13	4	5	0	0	9	5	8	3	62	112	6	145	64	599	147	46	4	49	126	523
DNA_vOTU_8271	6443	dsDNAphage	Low-quality	Genome-fragment	LYTIC	NO	NA	NA	NA	NA	NA	NA	Clustered	1725	0	NO	NA	SUBSURFACE	5	4	3	2	2	4	6	1	0	4	4	4	171	119	1	2	80	215	128	39	2	19	37	125
DNA_vOTU_436	6442	dsDNAphage	Not-determined	Genome-fragment	LYTIC	NO	Pseudomonadota	GammaPseudomonadota	Alteromonadales	Alteromonadaceae	Teredinibacter	WIsH	Outlier	NA	NA	YES	NA	SURFACE	325	193	148	200	753	797	373	235	98	75	928	387	19	38	86	70	57	16	18	19	83	45	40	12
DNA_vOTU_5689	6442	dsDNAphage	Not-determined	Genome-fragment	LYTIC	NO	NA	NA	NA	NA	NA	NA	Singleton	NA	NA	NA	NA	NA	4	4	145	423	12	4	0	2	38	229	1	1	72	95	97	431	638	103	27	49	75	638	563	98
DNA_vOTU_1490	6441	dsDNAphage	Not-determined	Genome-fragment	TEMPERATE	NO	NA	NA	NA	NA	NA	NA	Singleton	NA	NA	NA	NA	SURFACE	99	160	603	217	864	278	135	195	408	96	621	171	37	57	556	114	176	59	48	28	364	79	97	47
DNA_vOTU_5407	6441	dsDNAphage	Low-quality	Genome-fragment	LYTIC	NO	Pseudomonadota	DeltaPseudomonadota	Myxococcales	Polyangiaceae	Sorangium	WIsH	Clustered	837	0	NO	NA	SURFACE	213	247	179	186	361	293	390	324	97	151	478	226	81	82	101	67	88	88	47	52	117	46	54	55
DNA_vOTU_6246	6440	dsDNAphage	Not-determined	Genome-fragment	LYTIC	NO	NA	NA	NA	NA	NA	NA	Clustered	1698	0	NO	SUBSURFACE	SUBSURFACE	389	351	206	660	346	279	499	648	65	545	555	125	1204	967	122	864	742	868	706	689	102	720	596	806
DNA_vOTU_2160	6439	dsDNAphage	Low-quality	Genome-fragment	LYTIC	NO	Actinomycetota	Actinomycetia	Micrococcales	Dermacoccaceae	Luteipulveratus	WIsH	Clustered	1022	0	NO	SUBSURFACE	SURFACE	266	115	67	93	110	405	410	132	11	39	169	150	21	23	37	24	18	26	12	13	28	9	17	22
DNA_vOTU_6972	6439	dsDNAphage	Low-quality	Genome-fragment	LYTIC	NO	NA	NA	NA	NA	NA	NA	Clustered	1408	0	NO	NA	NA	19	22	61	102	65	20	22	6	27	49	37	3	132	201	70	222	245	167	120	109	34	107	236	146
DNA_vOTU_9580	6438	dsDNAphage	Not-determined	Genome-fragment	LYTIC	NO	NA	NA	NA	NA	NA	NA	Outlier	NA	NA	YES	NA	NA	31	20	21	22	100	270	61	19	8	5	27	80	4	10	1	8	6	12	4	5	9	3	9	2
DNA_vOTU_9676	6438	dsDNAphage	Not-determined	Genome-fragment	LYTIC	NO	NA	NA	NA	NA	NA	NA	Singleton	NA	NA	NA	NA	SUBSURFACE	7	8	0	3	6	4	1	0	1	0	0	2	403	240	13	44	125	278	274	46	4	3	127	178
DNA_vOTU_9899	6438	dsDNAphage	Low-quality	Genome-fragment	LYTIC	NO	NA	NA	NA	NA	NA	NA	Clustered	1781	0	NO	SUBSURFACE	NA	268	121	0	8	259	982	252	46	0	0	17	100	0	2	0	0	0	0	0	0	4	0	0	1
DNA_vOTU_4097	6437	dsDNAphage	Not-determined	Genome-fragment	LYTIC	NO	NA	NA	NA	NA	NA	NA	Singleton	NA	NA	NA	NA	NA	2	2	6	5	6	6	3	0	3	3	491	0	1	3	0	18	1	0	0	2	0	2	5	2
DNA_vOTU_9325	6437	dsDNAphage	Low-quality	Genome-fragment	TEMPERATE	NO	NA	NA	NA	NA	NA	NA	Singleton	NA	NA	NA	NA	NA	0	0	0	0	0	0	0	0	0	0	0	0	0	0	0	0	0	0	0	0	0	0	0	0
DNA_vOTU_9214	6436	dsDNAphage	Low-quality	Genome-fragment	LYTIC	NO	Pseudomonadota	AlphaPseudomonadota	Rhizobiales	Bradyrhizobiaceae	Bradyrhizobium	WIsH	Singleton	NA	NA	NA	NA	NA	10	27	56	29	45	36	20	5	9	6	24	5	65	61	5	11	13	32	17	22	9	6	10	299
DNA_vOTU_4527	6435	dsDNAphage	Not-determined	Genome-fragment	LYTIC	NO	Actinomycetota	Actinomycetia	Actinomycetales	Nocardiaceae	Nocardia	WIsH	Singleton	NA	NA	NA	NA	SUBSURFACE	36	33	38	60	58	74	36	8	18	17	27	16	77	53	18	5	66	269	70	28	3	5	241	164
DNA_vOTU_4627	6434	dsDNAphage	Not-determined	Genome-fragment	TEMPERATE	NO	NA	NA	NA	NA	NA	NA	Singleton	NA	NA	NA	NA	SUBSURFACE	3	3	57	119	137	20	11	0	17	52	92	2	307	236	57	428	911	1068	581	137	32	283	539	730
DNA_vOTU_6937	6434	dsDNAphage	Not-determined	Genome-fragment	TEMPERATE	NO	NA	NA	NA	NA	NA	NA	Clustered	1740	0	NO	NA	SUBSURFACE	307	171	131	134	169	231	420	271	42	166	114	111	1506	1032	68	119	182	955	444	513	37	160	228	510
DNA_vOTU_8609	6433	dsDNAphage	Not-determined	Genome-fragment	LYTIC	NO	Pseudomonadota	GammaPseudomonadota	Alteromonadales	Alteromonadaceae	Marinobacter	WIsH	Clustered	394	0	NO	NA	NA	0	0	0	0	0	0	0	0	0	0	0	0	0	0	0	0	0	0	0	0	0	0	0	0
DNA_vOTU_4122	6432	dsDNAphage	Not-determined	Genome-fragment	LYTIC	NO	NA	NA	NA	NA	NA	NA	Singleton	NA	NA	NA	NA	NA	30	36	79	488	557	209	57	34	49	584	1241	105	59	52	9	139	463	162	25	23	20	248	236	98
DNA_vOTU_4691	6432	dsDNAphage	Not-determined	Genome-fragment	LYTIC	NO	NA	NA	NA	NA	NA	NA	Clustered	607	0	NO	SUBSURFACE	NA	981	840	175	70	228	1790	1282	1335	79	135	482	946	259	184	161	205	368	151	188	143	89	248	318	125
DNA_vOTU_2619	6431	dsDNAphage	Not-determined	Genome-fragment	LYTIC	NO	NA	NA	NA	NA	NA	NA	Clustered	1320	0	NO	NA	SUBSURFACE	2	1	15	6	4	2	0	0	5	3	0	0	174	226	7	14	421	2319	2059	136	5	62	221	370
DNA_vOTU_5512	6431	dsDNAphage	Not-determined	Genome-fragment	LYTIC	NO	NA	NA	NA	NA	NA	NA	Singleton	NA	NA	NA	NA	NA	20	64	47	370	39	42	16	12	9	8	11	3	5	3	16	7	19	26	7	10	12	7	6	12
DNA_vOTU_4573	6430	dsDNAphage	Low-quality	Genome-fragment	LYTIC	NO	NA	NA	NA	NA	NA	NA	Singleton	NA	NA	NA	NA	NA	15	15	18	17	34	36	14	7	5	10	7	7	256	91	13	41	48	52	48	61	12	18	13	57
DNA_vOTU_3576	6429	dsDNAphage	Medium-quality	Genome-fragment	TEMPERATE	NO	NA	NA	NA	NA	NA	NA	Outlier	NA	NA	YES	NA	SUBSURFACE	2	2	2	2	1	0	1	0	3	0	0	0	132	64	0	0	0	21	31	4	0	0	0	668
DNA_vOTU_4597	6429	ssDNA	Not-determined	Genome-fragment	LYTIC	NO	Pseudomonadota	GammaPseudomonadota	Enterobacteriales	Enterobacteriaceae	NA	WIsH	Singleton	NA	NA	NA	SUBSURFACE	NA	8155	403	3	2147	854	9155	800	1169	0	993	17169	503	0	6	6	2	54	30	0	0	3	1	113	0
DNA_vOTU_7663	6429	dsDNAphage	Low-quality	Genome-fragment	LYTIC	NO	NA	NA	NA	NA	NA	NA	Clustered	521	0	NO	NA	NA	0	4	2	267	116	5	0	2	4	17	47	2	3	4	1	1	10	4	0	0	1	0	2	4
DNA_vOTU_1017	6427	dsDNAphage	Not-determined	Genome-fragment	LYTIC	NO	NA	NA	NA	NA	NA	NA	Clustered	538	0	NO	NA	SUBSURFACE	2	2	0	17	11	3	3	2	3	5	2	1	123	232	5	35	38	243	282	313	4	31	24	132
DNA_vOTU_3577	6427	dsDNAphage	Medium-quality	Genome-fragment	LYTIC	NO	NA	NA	NA	NA	NA	NA	Clustered	457	0	NO	NA	SUBSURFACE	0	0	3	2	2	5	1	0	0	1	0	0	139	67	2	0	0	29	24	1	0	2	0	976
DNA_vOTU_9105	6425	dsDNAphage	Low-quality	Genome-fragment	LYTIC	NO	Actinomycetota	Actinomycetia	Actinomycetales	Streptomycetaceae	Streptomyces	WIsH	Outlier	NA	NA	YES	NA	SUBSURFACE	35	27	41	35	70	59	19	10	10	20	23	15	22	95	8	5	20	221	190	170	6	24	8	743
DNA_vOTU_874	6424	dsDNAphage	Low-quality	Genome-fragment	LYTIC	NO	NA	NA	NA	NA	NA	NA	Outlier	NA	NA	YES	NA	SUBSURFACE	6	0	7	5	7	8	2	2	3	5	4	4	167	369	2	13	275	2327	1665	299	1	25	126	138
DNA_vOTU_9952	6424	dsDNAphage	Not-determined	Genome-fragment	LYTIC	NO	NA	NA	NA	NA	NA	NA	Singleton	NA	NA	NA	NA	NA	0	0	2	383	0	0	0	0	0	0	0	0	0	0	2	0	1	0	2	0	0	4	0	1
DNA_vOTU_2294	6423	dsDNAphage	Not-determined	Genome-fragment	LYTIC	NO	Pseudomonadota	GammaPseudomonadota	Chromatiales	Chromatiaceae	Nitrosococcus	WIsH	Singleton	NA	NA	NA	NA	SURFACE	2	1	6	3	12	8	6	0	6	33	5	4	17	47	192	71	11	5	85	91	615	23	11	18
DNA_vOTU_1235	6422	dsDNAphage	Not-determined	Genome-fragment	LYTIC	NO	NA	NA	NA	NA	NA	NA	Clustered	626	0	NO	NA	SUBSURFACE	0	5	3	8	16	6	7	0	2	7	7	1	172	165	2	76	913	927	355	410	2	255	587	2299
DNA_vOTU_10107	6422	ssDNA	Not-determined	Genome-fragment	LYTIC	NO	NA	NA	NA	NA	NA	NA	Clustered	452	0	NO	NA	SUBSURFACE	0	2	1	6	0	6	2	3	5	1	1	3	498	218	0	0	2	79	135	12	0	0	2	2829
DNA_vOTU_275	6421	dsDNAphage	Not-determined	Genome-fragment	LYTIC	NO	NA	NA	NA	NA	NA	NA	Singleton	NA	NA	NA	SUBSURFACE	NA	237	354	44	99	66	164	490	551	11	63	20	72	155	88	20	144	60	104	70	50	8	94	26	57
DNA_vOTU_7824	6421	dsDNAphage	Low-quality	Genome-fragment	LYTIC	NO	NA	NA	NA	NA	NA	NA	Outlier	NA	NA	YES	NA	SUBSURFACE	4	3	7	3	6	6	2	0	0	3	5	1	334	86	0	49	635	554	175	91	0	223	409	1112
DNA_vOTU_7846	6420	dsDNAphage	Low-quality	Genome-fragment	LYTIC	NO	NA	NA	NA	NA	NA	NA	Clustered	1260	0	NO	NA	NA	0	0	0	0	0	0	0	0	0	0	0	0	0	0	0	0	0	0	0	0	0	0	0	0
DNA_vOTU_2751	6419	dsDNAphage	Low-quality	Genome-fragment	TEMPERATE	NO	Actinomycetota	Actinomycetia	Actinomycetales	Streptomycetaceae	Streptomyces	WIsH	Clustered	1094	0	NO	NA	NA	55	42	119	94	122	93	71	27	32	37	93	33	262	144	74	73	112	322	201	79	22	68	182	305
DNA_vOTU_5729	6419	dsDNAphage	Low-quality	Genome-fragment	LYTIC	NO	Bacillota	Clostridia	Clostridiales	Clostridiaceae	Clostridium	WIsH	Singleton	NA	NA	NA	NA	NA	3	1	5	1	0	0	0	0	0	0	0	0	1	0	0	0	7	0	0	0	0	0	288	2
DNA_vOTU_4530	6418	dsDNAphage	Not-determined	Genome-fragment	LYTIC	NO	NA	NA	NA	NA	NA	NA	Clustered	1172	0	NO	NA	SUBSURFACE	9	5	5	6	9	6	0	2	2	1	7	0	619	185	1	4	6	774	57	41	1	0	27	620
DNA_vOTU_790	6417	dsDNAphage	Low-quality	Genome-fragment	LYTIC	NO	NA	NA	NA	NA	NA	NA	Singleton	NA	NA	NA	NA	NA	5	8	12	10	14	7	6	1	2	3	4	2	1	5	2	4	2	4	3	287	3	4	0	8
DNA_vOTU_6261	6416	dsDNAphage	Not-determined	Genome-fragment	TEMPERATE	NO	NA	NA	NA	NA	NA	NA	Singleton	NA	NA	NA	NA	SUBSURFACE	10	13	218	903	310	30	37	12	57	626	189	28	2224	1534	137	2234	5842	4065	2546	1042	96	4642	4500	3759
DNA_vOTU_7584	6416	dsDNAphage	Not-determined	Genome-fragment	LYTIC	NO	NA	NA	NA	NA	NA	NA	Clustered	1736	0	NO	NA	SUBSURFACE	4	6	7	77	43	7	10	0	14	27	20	0	192	167	21	197	429	695	243	72	19	261	290	427
DNA_vOTU_7847	6416	dsDNAphage	Low-quality	Genome-fragment	LYTIC	NO	Actinomycetota	Actinomycetia	Actinomycetales	Micromonosporaceae	Actinoplanes	WIsH	Singleton	NA	NA	NA	NA	NA	55	42	89	265	151	186	42	26	25	24	130	52	14	19	21	24	544	34	15	8	18	11	32	16
DNA_vOTU_9834	6416	dsDNAphage	Low-quality	Genome-fragment	LYTIC	NO	Actinomycetota	Actinomycetia	Actinomycetales	Nocardiaceae	Rhodococcus	WIsH	Outlier	NA	NA	YES	SUBSURFACE	NA	97	273	38	60	61	484	304	215	15	17	46	153	7	9	10	8	6	24	4	3	12	6	16	15
DNA_vOTU_9882	6415	dsDNAphage	Not-determined	Genome-fragment	LYTIC	NO	NA	NA	NA	NA	NA	NA	Singleton	NA	NA	NA	NA	NA	13	19	161	289	186	41	12	3	64	328	27	6	256	247	173	662	203	181	215	194	64	341	132	314
DNA_vOTU_10190	6415	dsDNAphage	Not-determined	Genome-fragment	LYTIC	NO	NA	NA	NA	NA	NA	NA	Singleton	NA	NA	NA	NA	NA	0	0	2	35	5	0	0	0	1	5	4	1	110	122	76	659	64	62	46	42	8	144	47	75
DNA_vOTU_3140	6413	dsDNAphage	Not-determined	Genome-fragment	TEMPERATE	NO	NA	NA	NA	NA	NA	NA	Clustered	1383	0	NO	NA	NA	12	30	354	2551	1098	65	19	21	105	1822	538	24	847	805	209	1335	1445	1276	639	328	139	1371	1336	1084
DNA_vOTU_4471	6413	dsDNAphage	Low-quality	Genome-fragment	LYTIC	NO	NA	NA	NA	NA	NA	NA	Clustered	1580	0	NO	SURFACE	SUBSURFACE	4	6	34	8	21	26	7	4	26	10	6	0	104	61	2	13	17	238	262	46	4	15	8	63
DNA_vOTU_6248	6413	dsDNAphage	Not-determined	Genome-fragment	TEMPERATE	NO	Pseudomonadota	BetaPseudomonadota	Burkholderiales	Burkholderiaceae	Salinispora	CRISPR spacer (database)	Clustered	477	0	NO	SUBSURFACE	NA	288	610	9	4	7	17	96	227	0	2	6	0	0	6	5	8	2	8	1	0	3	0	0	1
DNA_vOTU_3616	6412	dsDNAphage	Medium-quality	Genome-fragment	TEMPERATE	NO	NA	NA	NA	NA	NA	NA	Clustered	454	0	NO	NA	SUBSURFACE	0	2	0	6	2	2	2	0	0	0	0	1	277	152	4	0	0	72	63	7	0	1	0	1746
DNA_vOTU_4063	6412	dsDNAphage	Not-determined	Genome-fragment	LYTIC	NO	Pseudomonadota	DeltaPseudomonadota	Myxococcales	Labilitrichaceae	Labilithrix	WIsH	Singleton	NA	NA	NA	NA	NA	96	97	50	49	68	138	68	89	11	11	78	134	2	7	9	9	6	19	10	3	14	5	6	4
DNA_vOTU_8770	6412	dsDNAphage	Not-determined	Genome-fragment	TEMPERATE	NO	NA	NA	NA	NA	NA	NA	Clustered	757	0	NO	NA	NA	2	5	11	5	13	2	2	0	3	3	5	0	36	62	15	93	590	128	11	5	8	70	116	44
DNA_vOTU_1082	6411	dsDNAphage	Not-determined	Genome-fragment	TEMPERATE	NO	NA	NA	NA	NA	NA	NA	Singleton	NA	NA	NA	SUBSURFACE	SUBSURFACE	795	525	152	673	571	743	1004	930	57	497	546	337	1084	1067	44	525	868	1309	631	833	37	742	657	941
DNA_vOTU_2944	6411	dsDNAphage	Not-determined	Genome-fragment	TEMPERATE	NO	NA	NA	NA	NA	NA	NA	Clustered	1390	0	NO	NA	NA	14	60	659	3278	587	70	42	23	275	2303	456	26	540	710	484	1704	1710	660	360	325	326	2301	1506	606
DNA_vOTU_5730	6411	dsDNAphage	Low-quality	Genome-fragment	LYTIC	NO	NA	NA	NA	NA	NA	NA	Singleton	NA	NA	NA	NA	SUBSURFACE	8	17	15	15	11	14	7	0	3	8	7	4	8	6	2	3	9	52	44	13	2	15	275	116
DNA_vOTU_5890	6411	dsDNAphage	Low-quality	Genome-fragment	LYTIC	NO	Actinomycetota	Actinomycetia	Catenulisporales	Catenulisporaceae	Catenulispora	WIsH	Clustered	1309	0	NO	NA	NA	63	74	45	39	80	414	145	88	18	13	21	169	12	5	14	15	10	25	9	1	11	5	8	11
DNA_vOTU_1119	6410	dsDNAphage	Low-quality	Genome-fragment	LYTIC	NO	Pseudomonadota	GammaPseudomonadota	Alteromonadales	Alteromonadaceae	Teredinibacter	WIsH	Clustered	691	0	NO	SUBSURFACE	NA	686	725	37	42	214	1040	1001	1216	16	12	53	1003	7	6	26	11	7	5	2	5	16	12	8	5
DNA_vOTU_3807	6410	dsDNAphage	Low-quality	Genome-fragment	LYTIC	NO	NA	NA	NA	NA	NA	NA	Outlier	NA	NA	YES	NA	SUBSURFACE	2	3	16	27	10	4	1	0	2	13	3	0	580	80	0	77	473	327	185	84	1	316	318	293
DNA_vOTU_7580	6408	dsDNAphage	Low-quality	Genome-fragment	TEMPERATE	NO	Pseudomonadota	AlphaPseudomonadota	Rhizobiales	Bradyrhizobiaceae	Bradyrhizobium	WIsH	Singleton	NA	NA	NA	SURFACE	SURFACE	18	43	181	65	53	47	19	4	139	19	21	4	24	46	355	99	50	38	9	27	228	76	36	29
DNA_vOTU_8405	6408	dsDNAphage	Low-quality	Genome-fragment	LYTIC	NO	NA	NA	NA	NA	NA	NA	Singleton	NA	NA	NA	SURFACE	SURFACE	16	52	138	41	40	18	11	19	98	25	14	0	17	17	254	24	14	9	19	26	216	12	8	10
DNA_vOTU_1050	6407	dsDNAphage	Not-determined	Genome-fragment	TEMPERATE	NO	NA	NA	NA	NA	NA	NA	Singleton	NA	NA	NA	NA	SUBSURFACE	17	17	50	478	280	21	22	7	27	129	149	7	370	259	32	160	143	732	329	267	28	66	223	593
DNA_vOTU_3134	6407	dsDNAphage	Not-determined	Genome-fragment	LYTIC	NO	NA	NA	NA	NA	NA	NA	Singleton	NA	NA	NA	NA	NA	70	161	774	597	1175	300	133	187	451	618	420	184	381	660	373	670	554	344	474	561	323	502	435	324
DNA_vOTU_5515	6407	dsDNAphage	Not-determined	Genome-fragment	LYTIC	NO	NA	NA	NA	NA	NA	NA	Singleton	NA	NA	NA	NA	NA	23	44	398	820	631	39	19	11	273	359	172	12	77	117	389	226	188	191	72	63	227	190	226	110
DNA_vOTU_1499	6406	dsDNAphage	Not-determined	Genome-fragment	TEMPERATE	NO	NA	NA	NA	NA	NA	NA	Singleton	NA	NA	NA	NA	NA	34	30	105	357	288	181	49	16	52	492	506	50	62	40	29	129	355	195	21	25	29	176	230	100
DNA_vOTU_3618	6405	dsDNAphage	Medium-quality	Genome-fragment	LYTIC	NO	NA	NA	NA	NA	NA	NA	Clustered	457	0	NO	NA	SUBSURFACE	2	2	0	2	2	2	0	0	0	0	1	3	114	61	2	0	0	39	35	2	0	0	5	843
DNA_vOTU_826	6404	dsDNAphage	Low-quality	Genome-fragment	TEMPERATE	NO	NA	NA	NA	NA	NA	NA	Clustered	615	0	NO	NA	SUBSURFACE	4	6	16	13	16	17	8	2	8	5	5	1	119	88	10	77	426	1868	903	54	4	197	355	315
DNA_vOTU_876	6404	dsDNAphage	Not-determined	Genome-fragment	TEMPERATE	NO	NA	NA	NA	NA	NA	NA	Clustered	355	0	NO	NA	NA	25	40	107	224	84	63	41	37	92	598	86	24	1681	1314	113	618	356	667	923	1042	100	494	369	674
DNA_vOTU_3619	6403	ssDNA	Medium-quality	Genome-fragment	TEMPERATE	NO	Pseudomonadota	AlphaPseudomonadota	Hyphomicrobiales	NA	NA	WIsH	Outlier	NA	NA	YES	NA	SUBSURFACE	1	0	3	4	2	0	0	2	2	1	1	0	297	140	0	5	2	67	93	9	0	1	3	2118
DNA_vOTU_3620	6403	ssDNA	Medium-quality	Genome-fragment	TEMPERATE	NO	NA	NA	NA	NA	NA	NA	Outlier	NA	NA	YES	NA	SUBSURFACE	0	1	0	0	2	0	2	0	2	2	2	0	275	163	0	0	2	61	61	8	1	0	4	1770
DNA_vOTU_9163	6403	dsDNAphage	Medium-quality	Genome-fragment	TEMPERATE	NO	Bacillota	Clostridia	Clostridiales	Clostridiaceae	Clostridium	WIsH	Singleton	NA	NA	NA	SURFACE	NA	145	20	822	41	177	102	17	13	304	768	23	29	0	1	1	0	0	0	0	0	0	1	0	0
DNA_vOTU_2295	6402	dsDNAphage	Not-determined	Genome-fragment	LYTIC	NO	NA	NA	NA	NA	NA	NA	Singleton	NA	NA	NA	NA	SURFACE	0	5	6	4	10	5	0	1	7	2	9	3	5	7	180	44	16	1	13	6	337	22	2	0
DNA_vOTU_6534	6400	dsDNAphage	Not-determined	Genome-fragment	TEMPERATE	NO	NA	NA	NA	NA	NA	NA	Outlier	NA	NA	YES	SUBSURFACE	NA	309	628	64	72	119	157	347	407	27	39	58	97	66	65	52	64	67	38	32	26	17	25	55	33
DNA_vOTU_7730	6400	dsDNAphage	Not-determined	Genome-fragment	LYTIC	NO	NA	NA	NA	NA	NA	NA	Clustered	1043	0	NO	SURFACE	SURFACE	11	9	101	9	13	8	8	1	80	2	5	5	1	32	364	14	20	12	20	7	348	22	7	4
DNA_vOTU_3211	6399	dsDNAphage	Not-determined	Genome-fragment	TEMPERATE	NO	Actinomycetota	Actinomycetia	Actinomycetales	Streptomycetaceae	Streptomyces	WIsH	Clustered	1427	0	NO	NA	SUBSURFACE	207	196	195	478	278	247	174	271	125	315	440	102	431	313	69	299	493	934	672	201	98	253	591	558
DNA_vOTU_7475	6399	dsDNAphage	Low-quality	Genome-fragment	LYTIC	NO	NA	NA	NA	NA	NA	NA	Outlier	NA	NA	YES	SUBSURFACE	NA	8	9	2	9	360	80	18	12	0	2	68	25	3	0	0	0	0	0	3	2	0	2	1	0
DNA_vOTU_10105	6399	dsDNAphage	Not-determined	Genome-fragment	LYTIC	NO	NA	NA	NA	NA	NA	NA	Clustered	449	0	NO	NA	SUBSURFACE	8	6	14	43	28	12	5	0	2	14	6	0	734	432	1	4	4	53	184	204	1	0	5	127
DNA_vOTU_4099	6398	ssDNA	Not-determined	Genome-fragment	LYTIC	NO	Bacillota	Tissierellia	Tissierellales	Gottschalkiaceae	Gottschalkia	WIsH	Singleton	NA	NA	NA	NA	NA	0	2	2	602	13	6	2	0	0	6	1427	0	0	0	0	0	0	0	0	1	0	2	0	0
DNA_vOTU_5445	6397	dsDNAphage	Not-determined	Genome-fragment	TEMPERATE	NO	NA	NA	NA	NA	NA	NA	Singleton	NA	NA	NA	SUBSURFACE	NA	262	135	24	17	38	221	202	280	14	15	31	99	14	8	3	15	16	8	4	4	4	12	3	8
DNA_vOTU_4100	6396	ssDNA	Not-determined	Genome-fragment	LYTIC	NO	NA	NA	NA	NA	NA	NA	Singleton	NA	NA	NA	NA	NA	2	6	168	2075	391	458	0	21	21	109	4459	267	11	15	37	87	262	59	2	26	48	68	165	130
DNA_vOTU_4101	6396	ssDNA	Not-determined	Genome-fragment	LYTIC	NO	Bacillota	Tissierellia	Tissierellales	Gottschalkiaceae	Gottschalkia	WIsH	Singleton	NA	NA	NA	NA	NA	2	2	17	630	24	2	1	0	0	8	1553	1	0	0	0	4	0	2	0	0	0	2	2	0
DNA_vOTU_3434	6395	dsDNAphage	Low-quality	Genome-fragment	LYTIC	NO	NA	NA	NA	NA	NA	NA	Clustered	540	0	NO	NA	SUBSURFACE	0	4	7	32	15	9	0	2	8	9	0	0	329	213	4	49	67	168	68	90	4	25	59	133
DNA_vOTU_7848	6395	dsDNAphage	Not-determined	Genome-fragment	TEMPERATE	NO	NA	NA	NA	NA	NA	NA	Singleton	NA	NA	NA	SURFACE	NA	9	10	142	61	40	30	16	17	92	45	10	5	256	271	256	590	926	360	209	219	318	368	245	202
DNA_vOTU_791	6394	dsDNAphage	Low-quality	Genome-fragment	LYTIC	NO	NA	NA	NA	NA	NA	NA	Outlier	NA	NA	YES	NA	NA	6	7	10	0	8	7	2	0	10	5	13	2	7	8	3	8	2	1	376	214	4	2	3	4
DNA_vOTU_1043	6394	dsDNAphage	Not-determined	Genome-fragment	LYTIC	NO	NA	NA	NA	NA	NA	NA	Outlier	NA	NA	YES	SUBSURFACE	NA	1288	1214	26	49	55	664	1197	1110	18	13	159	715	5	11	14	14	14	5	2	4	12	9	11	8
DNA_vOTU_3621	6394	dsDNAphage	Medium-quality	Genome-fragment	TEMPERATE	NO	NA	NA	NA	NA	NA	NA	Outlier	NA	NA	YES	NA	SUBSURFACE	1	2	2	2	5	0	0	0	2	0	0	0	439	202	0	0	2	96	152	15	0	0	5	3447
DNA_vOTU_5731	6394	dsDNAphage	Not-determined	Genome-fragment	TEMPERATE	NO	NA	NA	NA	NA	NA	NA	Singleton	NA	NA	NA	NA	NA	17	23	271	445	258	21	12	0	62	311	140	18	547	464	181	753	971	1721	785	256	123	489	890	1132
DNA_vOTU_9858	6393	dsDNAphage	Not-determined	Genome-fragment	TEMPERATE	NO	NA	NA	NA	NA	NA	NA	Singleton	NA	NA	NA	SUBSURFACE	NA	295	1042	10	13	34	586	703	538	3	4	72	567	2	4	7	2	1	3	2	0	1	5	3	6
DNA_vOTU_5334	6392	ssDNA	Not-determined	Genome-fragment	LYTIC	NO	NA	NA	NA	NA	NA	NA	Singleton	NA	NA	NA	NA	SUBSURFACE	2	8	14	2	4	2	3	0	1	1	2	1	822	412	6	0	3	177	234	24	3	3	1	5987
DNA_vOTU_3341	6391	dsDNAphage	Not-determined	Genome-fragment	LYTIC	NO	NA	NA	NA	NA	NA	NA	Clustered	1375	0	NO	NA	SUBSURFACE	1	2	16	260	155	4	2	3	0	41	40	0	166	56	3	286	63	82	75	61	2	69	61	71
DNA_vOTU_3789	6391	dsDNAphage	Not-determined	Genome-fragment	LYTIC	NO	Pseudomonadota	BetaPseudomonadota	Burkholderiales	Burkholderiaceae	Salinispora	WIsH	Singleton	NA	NA	NA	SUBSURFACE	NA	6140	7779	164	1504	1109	1911	4749	5351	47	891	2071	1046	361	275	69	555	696	543	520	234	61	465	486	447
DNA_vOTU_5408	6390	dsDNAphage	Low-quality	Genome-fragment	LYTIC	NO	Actinomycetota	Actinomycetia	Actinomycetales	Mycobacteriaceae	Mycobacterium	WIsH	Singleton	NA	NA	NA	SUBSURFACE	NA	199	144	35	32	191	321	255	887	11	18	246	223	15	15	9	24	28	23	4	7	20	17	20	14
DNA_vOTU_3896	6389	dsDNAphage	Medium-quality	Genome-fragment	TEMPERATE	NO	NA	NA	NA	NA	NA	NA	Clustered	527	0	NO	NA	SUBSURFACE	0	3	3	0	2	2	2	0	2	2	5	0	641	344	1	1	0	146	159	24	0	1	10	4018
DNA_vOTU_2875	6387	dsDNAphage	Not-determined	Genome-fragment	LYTIC	NO	Actinomycetota	Actinomycetia	Actinomycetales	Micromonosporaceae	Actinoplanes	WIsH	Clustered	380	0	NO	NA	NA	22	22	78	69	139	69	28	19	22	29	49	26	32	106	8	24	51	338	100	124	23	10	12	230
DNA_vOTU_3622	6387	ssDNA	Not-determined	Genome-fragment	LYTIC	NO	NA	NA	NA	NA	NA	NA	Singleton	NA	NA	NA	NA	SUBSURFACE	11	1	0	1	4	6	20	3	0	2	2	6	777	469	0	9	37	360	300	388	0	16	28	461
DNA_vOTU_8610	6387	dsDNAphage	Low-quality	Genome-fragment	LYTIC	NO	NA	NA	NA	NA	NA	NA	Singleton	NA	NA	NA	SUBSURFACE	NA	433	160	50	141	93	365	523	384	29	188	169	235	135	161	45	159	98	91	138	123	47	115	58	84
DNA_vOTU_5555	6386	ssDNA	Not-determined	Genome-fragment	LYTIC	NO	Bacillota	Tissierellia	Tissierellales	Gottschalkiaceae	Gottschalkia	WIsH	Singleton	NA	NA	NA	NA	NA	0	0	8	118	15	2	0	0	1	1	344	0	0	0	0	0	1	1	0	0	2	2	2	0
DNA_vOTU_7043	6386	dsDNAphage	Not-determined	Genome-fragment	LYTIC	NO	Actinomycetota	Actinomycetia	Actinomycetales	Frankiaceae	Frankia	WIsH	Singleton	NA	NA	NA	SUBSURFACE	NA	158	69	43	112	214	176	139	103	16	80	177	49	59	64	53	28	50	338	37	20	20	11	32	71
DNA_vOTU_9296	6386	dsDNAphage	Low-quality	Genome-fragment	LYTIC	NO	NA	NA	NA	NA	NA	NA	Singleton	NA	NA	NA	SUBSURFACE	NA	19	14	35	364	1078	318	41	21	8	250	880	74	6	6	12	34	13	11	16	2	14	13	26	21
DNA_vOTU_1335	6384	dsDNAphage	Low-quality	Genome-fragment	TEMPERATE	NO	NA	NA	NA	NA	NA	NA	Clustered	847	0	NO	NA	SUBSURFACE	2	3	12	13	9	8	4	1	5	21	1	0	133	195	12	169	184	356	215	168	9	127	230	257
DNA_vOTU_6114	6384	dsDNAphage	Not-determined	Genome-fragment	LYTIC	NO	NA	NA	NA	NA	NA	NA	Outlier	NA	NA	YES	NA	NA	0	10	60	358	227	14	3	1	10	168	220	8	123	74	14	107	84	256	107	28	14	22	248	222
DNA_vOTU_9943	6384	dsDNAphage	Not-determined	Genome-fragment	TEMPERATE	NO	NA	NA	NA	NA	NA	NA	Singleton	NA	NA	NA	SUBSURFACE	NA	510	996	61	126	483	738	1035	1334	34	76	298	759	60	51	34	46	49	44	36	48	16	25	50	30
DNA_vOTU_249	6383	dsDNAphage	Not-determined	Genome-fragment	LYTIC	NO	NA	NA	NA	NA	NA	NA	Singleton	NA	NA	NA	SURFACE	NA	2	3	164	46	6	1	4	2	58	252	8	1	58	86	51	99	78	87	49	18	60	61	66	91
DNA_vOTU_6916	6383	dsDNAphage	Low-quality	Genome-fragment	TEMPERATE	NO	NA	NA	NA	NA	NA	NA	Clustered	627	0	NO	NA	NA	0	0	0	0	0	0	0	0	0	0	0	0	0	0	0	0	0	0	0	0	0	0	0	0
DNA_vOTU_7701	6383	dsDNAphage	Not-determined	Genome-fragment	TEMPERATE	NO	NA	NA	NA	NA	NA	NA	Singleton	NA	NA	NA	SUBSURFACE	NA	709	743	18	124	294	569	845	817	8	29	219	273	5	17	10	8	10	7	4	13	7	9	7	8
DNA_vOTU_8231	6383	dsDNAphage	Low-quality	Genome-fragment	LYTIC	NO	Actinomycetota	Actinomycetia	Actinomycetales	Streptomycetaceae	Streptomyces	WIsH	Singleton	NA	NA	NA	NA	NA	77	155	311	955	973	392	106	333	125	570	1380	226	540	675	247	718	1142	1489	668	398	282	437	741	1200
DNA_vOTU_8356	6383	dsDNAphage	Not-determined	Genome-fragment	TEMPERATE	NO	Actinomycetota	Actinomycetia	Actinomycetales	Streptomycetaceae	Streptomyces	WIsH	Outlier	NA	NA	YES	NA	SUBSURFACE	29	49	81	93	98	85	53	87	12	43	92	32	235	78	26	53	84	736	119	42	22	32	173	901
DNA_vOTU_5275	6382	dsDNAphage	Not-determined	Genome-fragment	LYTIC	NO	Pseudomonadota	GammaPseudomonadota	Enterobacteriales	Enterobacteriaceae	NA	WIsH	Singleton	NA	NA	NA	SUBSURFACE	NA	2751	146	5	742	446	3345	300	388	1	236	5768	151	2	1	0	5	42	26	2	0	2	1	75	0
DNA_vOTU_4327	6381	dsDNAphage	Not-determined	Genome-fragment	LYTIC	NO	NA	NA	NA	NA	NA	NA	Singleton	NA	NA	NA	SUBSURFACE	NA	2180	1258	48	187	300	974	1330	1196	18	73	1134	699	78	51	17	42	50	177	233	39	14	10	56	113
DNA_vOTU_5460	6379	dsDNAphage	Low-quality	Genome-fragment	LYTIC	NO	NA	NA	NA	NA	NA	NA	Clustered	629	0	NO	NA	SUBSURFACE	2	0	6	5	4	9	3	1	0	2	2	2	620	189	8	134	1118	658	682	229	0	623	567	699
DNA_vOTU_9741	6379	dsDNAphage	Not-determined	Genome-fragment	LYTIC	NO	Actinomycetota	Actinomycetia	Actinomycetales	Streptomycetaceae	Streptomyces	WIsH	Clustered	1563	0	NO	NA	NA	0	0	0	0	0	0	0	0	0	0	0	0	0	0	0	0	0	0	0	0	0	0	0	0
DNA_vOTU_3623	6378	dsDNAphage	Medium-quality	Genome-fragment	LYTIC	NO	NA	NA	NA	NA	NA	NA	Clustered	676	0	NO	NA	SUBSURFACE	0	2	1	4	1	0	0	0	2	2	0	0	635	294	1	0	0	137	145	10	0	0	5	4292
DNA_vOTU_3624	6378	dsDNAphage	Medium-quality	Genome-fragment	LYTIC	NO	NA	NA	NA	NA	NA	NA	Singleton	NA	NA	NA	NA	SUBSURFACE	0	0	1	2	3	2	0	0	0	0	0	0	244	122	1	1	0	52	77	2	0	0	5	1506
DNA_vOTU_7505	6378	dsDNAphage	Not-determined	Genome-fragment	LYTIC	NO	Pseudomonadota	DeltaPseudomonadota	Myxococcales	Polyangiaceae	Chondromyces	WIsH	Singleton	NA	NA	NA	NA	NA	125	279	117	160	163	190	347	469	53	93	180	113	29	38	67	49	37	30	29	23	24	30	21	14
DNA_vOTU_4672	6377	dsDNAphage	Low-quality	Genome-fragment	LYTIC	NO	Bacillota	Bacilli	Bacillales	Paenibacillaceae	Brevibacillus	WIsH	Outlier	NA	NA	YES	NA	NA	6	2	8	479	30	3	4	10	3	123	70	1	1	2	1	2	0	1	0	1	0	1	0	3
DNA_vOTU_9382	6376	dsDNAphage	Low-quality	Genome-fragment	LYTIC	NO	NA	NA	NA	NA	NA	NA	Clustered	1389	0	NO	NA	SUBSURFACE	3	0	9	3	10	5	0	0	4	2	6	0	138	110	1	4	0	24	180	53	0	4	0	330
DNA_vOTU_7581	6374	dsDNAphage	Low-quality	Genome-fragment	LYTIC	NO	NA	NA	NA	NA	NA	NA	Outlier	NA	NA	YES	NA	SURFACE	9	8	13	34	22	15	15	1	9	4	13	8	11	8	289	10	4	6	5	4	95	4	8	9
DNA_vOTU_2296	6373	dsDNAphage	Not-determined	Genome-fragment	LYTIC	NO	NA	NA	NA	NA	NA	NA	Outlier	NA	NA	YES	NA	SURFACE	141	107	814	904	835	380	196	160	555	538	631	206	213	284	1442	839	667	322	233	149	928	514	486	223
DNA_vOTU_793	6372	dsDNAphage	Low-quality	Genome-fragment	LYTIC	NO	Actinomycetota	Actinomycetia	Actinomycetales	Micromonosporaceae	Actinoplanes	WIsH	Clustered	767	0	YES	NA	NA	43	55	86	78	98	121	54	21	16	38	31	23	67	39	21	25	28	28	88	329	14	12	17	53
DNA_vOTU_9964	6372	dsDNAphage	Not-determined	Genome-fragment	LYTIC	NO	Actinomycetota	Actinobacteria	NA	NA	NA	CRISPR spacer (MAG)	Clustered	699	0	NO	SUBSURFACE	NA	535	735	42	48	85	2416	292	350	11	18	16	150	14	14	15	15	17	30	9	10	4	4	10	6
DNA_vOTU_794	6370	dsDNAphage	Low-quality	Genome-fragment	LYTIC	NO	NA	NA	NA	NA	NA	NA	Singleton	NA	NA	NA	NA	NA	21	14	39	34	27	18	12	5	8	8	9	3	9	16	9	4	11	6	13	246	4	10	7	4
DNA_vOTU_1044	6370	dsDNAphage	Low-quality	Genome-fragment	LYTIC	NO	NA	NA	NA	NA	NA	NA	Singleton	NA	NA	NA	SUBSURFACE	NA	25	22	9	12	144	122	11	48	3	10	110	186	10	10	0	7	0	6	1	5	0	2	2	7
DNA_vOTU_9320	6369	dsDNAphage	Low-quality	Genome-fragment	LYTIC	NO	NA	NA	NA	NA	NA	NA	Clustered	1618	0	NO	NA	NA	3	4	4	6	15	6	5	0	2	0	3	8	5	16	4	236	22	6	15	10	2	73	4	15
DNA_vOTU_5516	6368	dsDNAphage	Low-quality	Genome-fragment	LYTIC	NO	Acidobacteriota	Vicinamibacteria	Vicinamibacterales	Vicinamibacteraceae	Luteitalea	WIsH	Singleton	NA	NA	NA	NA	SURFACE	42	169	1580	1293	835	254	119	56	656	1584	1106	68	209	397	1812	1508	671	287	218	204	1591	449	455	213
DNA_vOTU_3435	6366	dsDNAphage	Low-quality	Genome-fragment	LYTIC	NO	NA	NA	NA	NA	NA	NA	Singleton	NA	NA	NA	NA	NA	5	0	745	430	157	12	0	5	73	190	39	0	343	249	458	1249	205	269	239	212	103	583	152	207
DNA_vOTU_8400	6366	dsDNAphage	Low-quality	Genome-fragment	LYTIC	NO	NA	NA	NA	NA	NA	NA	Outlier	NA	NA	YES	NA	SURFACE	3	5	29	36	40	26	12	2	7	15	8	3	4	26	333	67	21	20	11	12	119	19	6	16
DNA_vOTU_2996	6364	dsDNAphage	Low-quality	Genome-fragment	LYTIC	NO	Actinomycetota	Actinomycetia	Actinomycetales	Streptomycetaceae	Streptomyces	WIsH	Clustered	767	0	YES	NA	SUBSURFACE	32	37	65	65	84	68	43	15	8	18	24	11	26	50	14	31	342	649	49	19	11	29	121	52
DNA_vOTU_4858	6364	dsDNAphage	Low-quality	Genome-fragment	LYTIC	NO	NA	NA	NA	NA	NA	NA	Singleton	NA	NA	NA	SURFACE	NA	0	0	37	1	5	2	0	0	198	0	0	0	0	0	0	0	0	2	0	1	0	0	0	0
DNA_vOTU_8562	6364	dsDNAphage	Low-quality	Genome-fragment	LYTIC	NO	NA	NA	NA	NA	NA	NA	Clustered	694	0	NO	SURFACE	SURFACE	81	93	745	365	474	134	65	91	529	208	320	73	84	174	1379	223	331	163	81	84	1405	183	212	113
DNA_vOTU_7565	6363	dsDNAphage	Not-determined	Genome-fragment	LYTIC	NO	Actinomycetota	Actinomycetia	Actinomycetales	Nocardiaceae	Rhodococcus	WIsH	Singleton	NA	NA	NA	NA	SUBSURFACE	30	29	75	58	87	91	37	5	17	278	17	5	3680	1751	46	1301	261	2227	1664	1564	8	409	669	1931
DNA_vOTU_3829	6362	ssDNA	Not-determined	Genome-fragment	LYTIC	NO	NA	NA	NA	NA	NA	NA	Singleton	NA	NA	NA	SUBSURFACE	SUBSURFACE	177	102	10	215	73	151	474	29	2	229	50	28	220	115	1	9	19	222	32	51	3	3	47	60
DNA_vOTU_10137	6362	dsDNAphage	Low-quality	Genome-fragment	LYTIC	NO	Actinomycetota	Actinomycetia	Actinomycetales	Streptomycetaceae	Streptomyces	WIsH	Outlier	NA	NA	YES	NA	NA	0	0	0	0	0	0	0	0	0	0	0	0	0	0	0	0	0	0	0	0	0	0	0	0
DNA_vOTU_2486	6361	dsDNAphage	Not-determined	Genome-fragment	TEMPERATE	NO	Actinomycetota	Actinomycetia	Actinomycetales	Streptomycetaceae	Streptomyces	WIsH	Singleton	NA	NA	NA	SUBSURFACE	SUBSURFACE	232	428	318	1810	2104	800	344	561	152	864	2828	363	1105	1211	237	959	1539	2762	1334	853	239	565	1337	2227
DNA_vOTU_2902	6361	dsDNAphage	Low-quality	Genome-fragment	LYTIC	NO	Pseudomonadota	DeltaPseudomonadota	Myxococcales	Polyangiaceae	Sorangium	WIsH	Clustered	1093	0	NO	NA	NA	115	124	105	167	233	210	107	153	54	67	72	53	152	129	58	43	261	372	69	82	38	28	63	176
DNA_vOTU_5278	6360	ssDNA	Not-determined	Genome-fragment	LYTIC	NO	Bacillota	Tissierellia	Tissierellales	Gottschalkiaceae	Gottschalkia	WIsH	Singleton	NA	NA	NA	NA	NA	1	4	13	735	28	8	0	0	2	5	1828	19	0	0	3	2	1	6	0	0	3	4	2	0
DNA_vOTU_7748	6360	dsDNAphage	Not-determined	Genome-fragment	LYTIC	NO	NA	NA	NA	NA	NA	NA	Clustered	1226	0	NO	NA	NA	12	17	1250	1030	272	61	48	1	120	1339	84	11	1800	1272	923	5308	918	979	1078	1037	182	2008	443	897
DNA_vOTU_4660	6359	dsDNAphage	Medium-quality	Genome-fragment	TEMPERATE	NO	NA	NA	NA	NA	NA	NA	Clustered	533	0	NO	NA	SUBSURFACE	0	2	1	2	2	2	0	0	1	1	1	2	177	91	0	1	4	32	42	5	0	1	1	1037
DNA_vOTU_3626	6358	dsDNAphage	Medium-quality	Genome-fragment	TEMPERATE	NO	NA	NA	NA	NA	NA	NA	Outlier	NA	NA	YES	NA	SUBSURFACE	0	0	4	0	5	2	2	0	4	2	1	0	433	214	1	0	2	72	96	5	0	0	1	2911
DNA_vOTU_997	6357	dsDNAphage	Low-quality	Genome-fragment	LYTIC	NO	NA	NA	NA	NA	NA	NA	Singleton	NA	NA	NA	NA	NA	1	0	9	14	36	48	0	0	3	8	291	9	2	0	4	0	2	4	1	1	0	1	0	1
DNA_vOTU_6227	6357	dsDNAphage	Not-determined	Genome-fragment	LYTIC	NO	NA	NA	NA	NA	NA	NA	Singleton	NA	NA	NA	NA	SUBSURFACE	14	32	50	490	508	38	20	17	10	167	242	16	976	687	57	445	296	1795	963	638	37	159	600	1471
DNA_vOTU_7555	6357	dsDNAphage	Low-quality	Genome-fragment	LYTIC	NO	NA	NA	NA	NA	NA	NA	Clustered	552	0	NO	NA	NA	0	0	0	0	0	0	0	0	0	0	0	0	0	0	0	0	0	0	0	0	0	0	0	0
DNA_vOTU_9069	6357	dsDNAphage	Low-quality	Genome-fragment	LYTIC	NO	NA	NA	NA	NA	NA	NA	Clustered	1695	0	NO	NA	SUBSURFACE	11	8	16	45	82	27	3	2	13	23	28	8	93	123	13	234	279	234	76	78	6	148	150	195
DNA_vOTU_1465	6356	dsDNAphage	Not-determined	Genome-fragment	LYTIC	NO	NA	NA	NA	NA	NA	NA	Singleton	NA	NA	NA	SURFACE	SURFACE	8	42	6702	126	170	48	23	22	634	62	59	19	185	118	4751	48	98	86	69	33	1098	32	20	114
DNA_vOTU_1491	6356	dsDNAphage	Not-determined	Genome-fragment	LYTIC	NO	NA	NA	NA	NA	NA	NA	Singleton	NA	NA	NA	SUBSURFACE	NA	141	126	150	277	1037	948	337	234	81	229	1023	499	354	308	307	591	538	693	330	226	116	387	538	237
DNA_vOTU_4724	6356	ssDNA	Not-determined	Genome-fragment	LYTIC	NO	NA	NA	NA	NA	NA	NA	Singleton	NA	NA	NA	NA	SUBSURFACE	0	0	6	2	0	5	1	0	0	0	1	0	100	42	0	0	99	272	121	3	0	6	59	84
DNA_vOTU_5618	6356	dsDNAphage	Not-determined	Genome-fragment	LYTIC	NO	NA	NA	NA	NA	NA	NA	Singleton	NA	NA	NA	SUBSURFACE	NA	332	300	35	35	104	257	358	396	14	8	63	113	17	23	16	20	20	12	4	6	10	6	6	9
DNA_vOTU_7046	6356	dsDNAphage	Not-determined	Genome-fragment	TEMPERATE	NO	NA	NA	NA	NA	NA	NA	Outlier	NA	NA	YES	NA	NA	3	25	266	700	70	5	2	5	135	576	57	4	144	198	202	780	803	251	88	96	167	940	749	254
DNA_vOTU_10081	6356	dsDNAphage	Not-determined	Genome-fragment	LYTIC	NO	NA	NA	NA	NA	NA	NA	Singleton	NA	NA	NA	NA	SURFACE	307	462	902	972	1529	952	438	618	695	606	1079	532	223	322	614	415	470	239	182	239	430	404	420	192
DNA_vOTU_7583	6354	dsDNAphage	Low-quality	Genome-fragment	TEMPERATE	NO	Pseudomonadota	DeltaPseudomonadota	Myxococcales	Polyangiaceae	Sorangium	WIsH	Clustered	1355	0	NO	SURFACE	SURFACE	61	31	203	65	118	85	38	14	77	41	25	15	70	46	313	62	37	37	21	42	127	29	12	48
DNA_vOTU_8358	6354	dsDNAphage	Not-determined	Genome-fragment	TEMPERATE	NO	Actinomycetota	Actinomycetia	Actinomycetales	Frankiaceae	Frankia	WIsH	Clustered	429	0	NO	NA	NA	277	97	196	425	340	163	126	691	81	561	454	75	187	317	99	708	1395	763	296	118	71	843	628	581
DNA_vOTU_8895	6354	dsDNAphage	Not-determined	Genome-fragment	TEMPERATE	NO	Actinomycetota	Actinomycetia	Actinomycetales	Streptomycetaceae	Streptomyces	WIsH	Clustered	427	0	NO	SUBSURFACE	NA	615	521	175	336	420	424	620	565	62	464	491	170	738	384	198	627	1197	2235	235	179	155	503	1050	1678
DNA_vOTU_9116	6354	dsDNAphage	Not-determined	Genome-fragment	LYTIC	NO	NA	NA	NA	NA	NA	NA	Clustered	1592	0	NO	SUBSURFACE	SUBSURFACE	10	59	123	4589	235	11	17	16	20	10458	56	4	3263	2424	22	2015	1072	1922	2066	2231	1	1668	737	1247
DNA_vOTU_66	6353	dsDNAphage	Low-quality	Genome-fragment	TEMPERATE	YES	Pseudomonadota	DeltaPseudomonadota	Myxococcales	Labilitrichaceae	Labilithrix	WIsH	Singleton	NA	NA	NA	SUBSURFACE	NA	2584	1820	266	894	1233	1154	2178	2417	213	1405	2009	1025	907	760	308	893	371	638	445	516	265	346	517	641
DNA_vOTU_7953	6353	dsDNAphage	Low-quality	Genome-fragment	LYTIC	NO	NA	NA	NA	NA	NA	NA	Singleton	NA	NA	NA	SURFACE	SURFACE	2	0	39	3	2	2	0	0	6	0	0	1	7	22	244	441	42	3	5	3	224	119	16	6
DNA_vOTU_2325	6352	dsDNAphage	Not-determined	Genome-fragment	TEMPERATE	NO	NA	NA	NA	NA	NA	NA	Singleton	NA	NA	NA	SUBSURFACE	SUBSURFACE	1051	620	33	345	289	564	798	523	5	188	579	365	151	79	4	86	136	295	235	47	5	60	111	144
DNA_vOTU_3250	6352	dsDNAphage	Not-determined	Genome-fragment	TEMPERATE	NO	NA	NA	NA	NA	NA	NA	Singleton	NA	NA	NA	SURFACE	NA	8	4	69	74	36	25	3	2	45	51	31	6	200	185	165	186	263	360	134	125	63	115	270	170
DNA_vOTU_6699	6352	dsDNAphage	Not-determined	Genome-fragment	TEMPERATE	NO	NA	NA	NA	NA	NA	NA	Singleton	NA	NA	NA	NA	NA	152	240	375	164	418	336	181	346	303	368	286	200	504	423	434	364	567	592	327	303	336	311	341	270
DNA_vOTU_1492	6351	dsDNAphage	Low-quality	Genome-fragment	LYTIC	NO	Actinomycetota	Actinomycetia	Actinomycetales	Streptomycetaceae	Streptomyces	WIsH	Outlier	NA	NA	YES	NA	NA	76	78	92	143	164	156	58	53	22	59	387	31	37	16	19	23	12	43	19	23	14	15	16	29
DNA_vOTU_3628	6351	ssDNA	Not-determined	Genome-fragment	LYTIC	NO	NA	NA	NA	NA	NA	NA	Singleton	NA	NA	NA	NA	SUBSURFACE	4	2	0	2	0	1	0	0	0	0	2	0	860	362	1	0	1	197	198	20	0	0	7	5886
DNA_vOTU_5691	6351	dsDNAphage	Not-determined	Genome-fragment	LYTIC	NO	NA	NA	NA	NA	NA	NA	Singleton	NA	NA	NA	NA	NA	777	581	405	978	490	591	775	478	153	731	500	237	546	420	400	1120	856	759	300	292	308	837	762	677
DNA_vOTU_7788	6351	ssDNA	Not-determined	Genome-fragment	TEMPERATE	NO	NA	NA	NA	NA	NA	NA	Singleton	NA	NA	NA	NA	SUBSURFACE	6	6	8	11	12	1	3	2	3	12	2	0	20	40	6	19	299	195	17	13	7	70	249	66
DNA_vOTU_10138	6351	dsDNAphage	Low-quality	Genome-fragment	LYTIC	NO	NA	NA	NA	NA	NA	NA	Singleton	NA	NA	NA	NA	NA	9	19	27	32	22	37	15	5	14	6	16	15	19	22	9	265	17	20	21	24	11	44	22	23
DNA_vOTU_10139	6351	dsDNAphage	Low-quality	Genome-fragment	LYTIC	NO	NA	NA	NA	NA	NA	NA	Clustered	498	0	NO	NA	NA	2	0	2	4	4	0	0	1	1	0	2	0	1	0	1	192	2	0	1	0	0	0	2	1
DNA_vOTU_3738	6350	dsDNAphage	Not-determined	Genome-fragment	LYTIC	NO	NA	NA	NA	NA	NA	NA	Singleton	NA	NA	NA	NA	NA	27	52	391	272	177	115	27	21	107	528	286	49	342	264	178	519	642	546	192	147	149	415	405	445
DNA_vOTU_5517	6350	dsDNAphage	Not-determined	Genome-fragment	LYTIC	NO	Bacillota	Clostridia	Clostridiales	Clostridiaceae	Clostridium	WIsH	Singleton	NA	NA	NA	NA	NA	166	116	567	515	209	423	279	47	125	234	82	220	8	7	6	3	19	0	8	1	6	1	0	0
DNA_vOTU_3093	6349	dsDNAphage	Not-determined	Genome-fragment	LYTIC	NO	Verrucomicrobiota	Opitutae	Opitutales	Opitutaceae	Opitutus	WIsH	Singleton	NA	NA	NA	NA	SUBSURFACE	86	75	103	172	155	104	84	149	31	1491	44	51	177	138	32	332	158	214	81	55	20	67	90	170
DNA_vOTU_1105	6347	dsDNAphage	Not-determined	Genome-fragment	LYTIC	NO	NA	NA	NA	NA	NA	NA	Singleton	NA	NA	NA	NA	NA	3	2	2	2	7	2	0	0	2	695	5	1	0	0	0	0	2	1	0	1	0	0	3	0
DNA_vOTU_6509	6347	dsDNAphage	Low-quality	Genome-fragment	LYTIC	NO	NA	NA	NA	NA	NA	NA	Outlier	NA	NA	YES	NA	NA	4	0	0	0	4	0	2	0	0	0	0	0	8	17	0	1	205	0	38	32	27	14	64	1
DNA_vOTU_4272	6346	dsDNAphage	Medium-quality	Genome-fragment	LYTIC	NO	NA	NA	NA	NA	NA	NA	Outlier	NA	NA	YES	NA	SUBSURFACE	3	3	3	1	4	7	2	1	1	1	1	1	859	462	1	0	2	221	265	33	0	0	12	6190
DNA_vOTU_3668	6345	ssDNA	Medium-quality	Genome-fragment	TEMPERATE	NO	Cyanobacteria	Synechococcophycideae	Synechococcales	Synechococcaceae	Prochlorococcus	WIsH	Singleton	NA	NA	NA	NA	NA	0	0	0	0	0	1	0	0	0	0	0	0	222	113	0	0	0	47	32	9	1	0	7	1635
DNA_vOTU_7789	6345	dsDNAphage	Not-determined	Genome-fragment	TEMPERATE	NO	NA	NA	NA	NA	NA	NA	Singleton	NA	NA	NA	NA	NA	0	9	91	146	77	20	8	2	39	137	61	2	255	158	58	344	546	342	165	118	53	285	338	273
DNA_vOTU_1046	6344	dsDNAphage	Low-quality	Genome-fragment	LYTIC	NO	Actinomycetota	Actinomycetia	Actinomycetales	Mycobacteriaceae	Mycobacterium	WIsH	Clustered	610	0	NO	SUBSURFACE	NA	169	247	41	65	116	330	345	384	7	22	305	156	18	6	16	5	5	15	2	8	9	10	5	4
DNA_vOTU_2326	6344	dsDNAphage	Not-determined	Genome-fragment	LYTIC	NO	Pseudomonadota	BetaPseudomonadota	Burkholderiales	Burkholderiaceae	Salinispora	CRISPR spacer (database)	Clustered	477	0	NO	SUBSURFACE	NA	1011	1621	78	73	121	146	364	1037	15	21	63	28	27	12	23	28	37	41	12	9	21	7	26	20
DNA_vOTU_5247	6344	dsDNAphage	Not-determined	Genome-fragment	LYTIC	NO	Pseudomonadota	BetaPseudomonadota	NA	NA	NA	WIsH	Singleton	NA	NA	NA	SUBSURFACE	NA	136	75	48	61	120	170	148	428	6	17	118	134	10	6	13	12	20	32	4	6	12	6	5	12
DNA_vOTU_6197	6344	dsDNAphage	Not-determined	Genome-fragment	LYTIC	NO	NA	NA	NA	NA	NA	NA	Clustered	1703	0	NO	NA	NA	20	99	283	397	696	170	58	222	194	167	769	108	530	467	209	223	487	769	278	366	126	218	319	384
DNA_vOTU_2966	6343	dsDNAphage	Not-determined	Genome-fragment	LYTIC	NO	NA	NA	NA	NA	NA	NA	Singleton	NA	NA	NA	NA	NA	10	22	38	493	177	43	18	9	4	3129	33	4	122	63	6	36	49	114	30	15	12	22	212	68
DNA_vOTU_3436	6343	dsDNAphage	Not-determined	Genome-fragment	LYTIC	NO	NA	NA	NA	NA	NA	NA	Clustered	868	0	NO	SUBSURFACE	NA	832	676	189	81	238	1334	1158	1115	60	136	340	746	254	200	169	257	402	126	218	126	96	248	252	116
DNA_vOTU_7753	6343	dsDNAphage	Low-quality	Genome-fragment	LYTIC	NO	Actinomycetota	Actinomycetia	Actinomycetales	Streptomycetaceae	Streptomyces	WIsH	Clustered	1202	0	NO	NA	NA	251	413	396	717	602	410	400	458	274	855	674	191	476	471	401	551	481	612	300	340	321	248	493	583
DNA_vOTU_10140	6343	dsDNAphage	Low-quality	Genome-fragment	LYTIC	NO	NA	NA	NA	NA	NA	NA	Clustered	506	0	NO	NA	NA	9	1	27	24	8	4	1	1	4	11	0	0	6	6	23	268	45	3	8	14	36	30	17	10
DNA_vOTU_7518	6342	dsDNAphage	Low-quality	Genome-fragment	LYTIC	NO	Acidobacteriota	Vicinamibacteria	Vicinamibacterales	Vicinamibacteraceae	Luteitalea	WIsH	Outlier	NA	NA	YES	NA	SURFACE	126	183	301	372	685	300	169	191	129	722	493	206	115	92	229	101	90	76	54	72	122	50	76	68
DNA_vOTU_8224	6341	dsDNAphage	Not-determined	Genome-fragment	LYTIC	NO	NA	NA	NA	NA	NA	NA	Singleton	NA	NA	NA	SURFACE	NA	4	15	85	29	37	14	6	4	48	59	3	6	213	321	178	479	308	352	238	156	71	253	322	283
DNA_vOTU_4472	6338	dsDNAphage	Low-quality	Genome-fragment	LYTIC	NO	Actinomycetota	Actinomycetia	Actinomycetales	Mycobacteriaceae	Mycobacterium	WIsH	Singleton	NA	NA	NA	NA	NA	53	51	47	58	90	108	46	25	15	26	92	29	36	62	26	28	175	258	32	66	25	32	107	52
DNA_vOTU_9266	6338	dsDNAphage	Low-quality	Genome-fragment	LYTIC	NO	Pseudomonadota	AlphaPseudomonadota	Hyphomicrobiales	NA	NA	WIsH	Clustered	1175	0	NO	NA	SUBSURFACE	0	3	7	4	10	6	4	1	2	4	2	1	61	36	0	24	66	424	5	3	1	7	37	676
DNA_vOTU_1173	6336	dsDNAphage	Low-quality	Genome-fragment	LYTIC	NO	Actinomycetota	Actinomycetia	Actinomycetales	Pseudonocardiaceae	Amycolatopsis	WIsH	Singleton	NA	NA	NA	SUBSURFACE	NA	72	42	66	188	305	252	69	55	14	56	493	119	23	12	12	20	29	21	6	5	13	5	11	31
DNA_vOTU_2882	6336	dsDNAphage	Low-quality	Genome-fragment	LYTIC	NO	NA	NA	NA	NA	NA	NA	Outlier	NA	NA	YES	NA	SURFACE	10	20	51	37	37	16	12	7	17	27	6	8	10	22	85	110	33	17	11	23	370	35	16	21
DNA_vOTU_3005	6336	dsDNAphage	Not-determined	Genome-fragment	LYTIC	NO	NA	NA	NA	NA	NA	NA	Singleton	NA	NA	NA	NA	SUBSURFACE	12	10	91	215	77	205	82	2	13	638	45	26	2389	1283	23	424	333	580	1249	1761	7	68	21	1167
DNA_vOTU_3802	6336	dsDNAphage	Not-determined	Genome-fragment	LYTIC	NO	NA	NA	NA	NA	NA	NA	Singleton	NA	NA	NA	NA	NA	0	4	54	410	62	2	2	4	24	515	45	0	66	20	14	15	77	77	24	32	7	20	43	30
DNA_vOTU_5096	6336	dsDNAphage	Low-quality	Genome-fragment	TEMPERATE	NO	Pseudomonadota	DeltaPseudomonadota	Myxococcales	Polyangiaceae	Sorangium	WIsH	Singleton	NA	NA	NA	SUBSURFACE	NA	601	1066	108	100	133	160	431	937	10	39	44	39	35	20	23	32	45	56	27	21	27	14	20	19
DNA_vOTU_5234	6336	dsDNAphage	Not-determined	Genome-fragment	LYTIC	NO	Actinomycetota	Actinomycetia	Actinomycetales	Frankiaceae	Frankia	WIsH	Singleton	NA	NA	NA	NA	NA	48	48	183	146	273	108	53	53	91	96	173	30	177	291	162	556	436	496	316	161	145	340	416	478
DNA_vOTU_9324	6336	dsDNAphage	Low-quality	Genome-fragment	LYTIC	NO	NA	NA	NA	NA	NA	NA	Singleton	NA	NA	NA	NA	SUBSURFACE	3	7	15	12	5	12	2	3	5	4	2	3	41	28	4	2	4	207	141	130	5	18	55	283
DNA_vOTU_3064	6335	dsDNAphage	Not-determined	Genome-fragment	LYTIC	NO	NA	NA	NA	NA	NA	NA	Singleton	NA	NA	NA	NA	SURFACE	3	6	4	6	4	11	4	1	1	3	2	1	5	7	269	24	38	8	3	0	204	3	10	9
DNA_vOTU_5902	6335	dsDNAphage	Low-quality	Genome-fragment	LYTIC	NO	NA	NA	NA	NA	NA	NA	Clustered	1531	0	NO	NA	NA	0	0	0	0	0	0	0	0	0	0	0	0	0	0	0	0	0	0	0	0	0	0	0	0
DNA_vOTU_6676	6334	dsDNAphage	Not-determined	Genome-fragment	LYTIC	NO	Actinomycetota	Actinomycetia	Actinomycetales	Actinosynnemataceae	Kutzneria	WIsH	Clustered	1630	0	NO	NA	NA	0	0	0	0	0	0	0	0	0	0	0	0	0	0	0	0	0	0	0	0	0	0	0	0
DNA_vOTU_10141	6334	dsDNAphage	Not-determined	Genome-fragment	LYTIC	NO	NA	NA	NA	NA	NA	NA	Singleton	NA	NA	NA	NA	NA	263	108	194	276	325	279	461	218	72	403	150	141	491	326	490	844	247	338	297	239	185	375	201	352
DNA_vOTU_6113	6333	dsDNAphage	Low-quality	Genome-fragment	LYTIC	NO	NA	NA	NA	NA	NA	NA	Singleton	NA	NA	NA	SUBSURFACE	NA	4	1	2	583	269	0	2	0	1	54	25	2	48	31	0	1	11	39	12	18	1	0	18	37
DNA_vOTU_6185	6333	dsDNAphage	Not-determined	Genome-fragment	TEMPERATE	NO	Actinomycetota	Actinomycetia	Actinomycetales	Streptosporangiaceae	Streptosporangium	WIsH	Outlier	NA	NA	YES	NA	SUBSURFACE	86	62	161	673	395	271	109	122	58	286	440	98	821	555	119	472	659	2420	1257	430	132	360	780	1865
DNA_vOTU_1047	6332	dsDNAphage	Not-determined	Genome-fragment	LYTIC	NO	NA	NA	NA	NA	NA	NA	Clustered	611	0	NO	NA	NA	3	95	18	6	13	20	31	258	5	4	11	115	4	6	7	7	0	8	1	3	0	0	0	2
DNA_vOTU_3670	6332	dsDNAphage	Not-determined	Genome-fragment	LYTIC	NO	NA	NA	NA	NA	NA	NA	Clustered	1483	0	NO	NA	NA	0	2	34	133	91	6	0	0	6	138	35	0	62	55	13	137	269	204	72	16	5	197	262	256
DNA_vOTU_8555	6332	dsDNAphage	Not-determined	Genome-fragment	LYTIC	NO	Pseudomonadota	GammaPseudomonadota	Enterobacteriales	NA	NA	WIsH	Singleton	NA	NA	NA	NA	SURFACE	8	2	9	10	24	18	0	0	1	6	5	1	11	30	253	134	15	15	44	19	167	247	43	21
DNA_vOTU_6987	6330	dsDNAphage	Low-quality	Genome-fragment	TEMPERATE	NO	NA	NA	NA	NA	NA	NA	Singleton	NA	NA	NA	NA	NA	349	164	347	759	409	299	133	1173	179	606	840	138	781	728	302	1695	1780	1843	1066	519	258	1215	1368	1625
DNA_vOTU_3437	6329	dsDNAphage	Low-quality	Genome-fragment	LYTIC	NO	Acidobacteriota	Vicinamibacteria	Vicinamibacterales	Vicinamibacteraceae	Luteitalea	WIsH	Clustered	764	0	NO	NA	NA	14	33	41	40	48	74	23	11	24	20	12	3	246	63	23	11	14	59	100	54	22	6	20	39
DNA_vOTU_1048	6328	dsDNAphage	Low-quality	Genome-fragment	LYTIC	NO	Bacteroidota	Bacteroidia	NA	NA	NA	WIsH	Clustered	612	0	NO	SUBSURFACE	NA	72	25	2	27	369	259	130	50	5	10	473	308	0	0	0	2	2	0	0	1	0	2	2	5
DNA_vOTU_5745	6328	dsDNAphage	Not-determined	Genome-fragment	TEMPERATE	NO	Actinomycetota	Actinomycetia	Actinomycetales	Frankiaceae	Frankia	WIsH	Clustered	380	0	NO	NA	NA	25	10	32	340	181	87	19	14	8	65	329	21	43	85	23	39	36	109	109	97	34	16	16	129
DNA_vOTU_276	6327	dsDNAphage	Not-determined	Genome-fragment	LYTIC	NO	Pseudomonadota	BetaPseudomonadota	Burkholderiales	Burkholderiaceae	Pandoraea	WIsH	Singleton	NA	NA	NA	NA	NA	704	668	322	383	531	771	702	763	272	336	413	609	334	462	381	311	547	329	295	340	192	217	311	248
DNA_vOTU_1049	6327	dsDNAphage	Low-quality	Genome-fragment	LYTIC	NO	NA	NA	NA	NA	NA	NA	Singleton	NA	NA	NA	NA	NA	213	103	177	103	415	686	365	56	46	93	115	398	4	0	1	0	4	2	0	0	3	3	0	1
DNA_vOTU_3671	6327	dsDNAphage	Medium-quality	Genome-fragment	TEMPERATE	NO	Pseudomonadota	AlphaPseudomonadota	Hyphomicrobiales	NA	NA	WIsH	Clustered	676	0	NO	NA	SUBSURFACE	0	1	2	0	2	0	2	0	0	1	3	0	2008	953	2	0	0	427	558	54	1	0	15	13649
DNA_vOTU_7627	6327	dsDNAphage	Low-quality	Genome-fragment	LYTIC	NO	NA	NA	NA	NA	NA	NA	Clustered	405	0	NO	NA	SURFACE	0	0	2	2	0	1	0	0	0	2	0	0	2	7	285	6	10	3	1	0	432	5	2	0
DNA_vOTU_8416	6327	dsDNAphage	Not-determined	Genome-fragment	LYTIC	NO	NA	NA	NA	NA	NA	NA	Clustered	638	0	NO	NA	SUBSURFACE	10	10	24	100	19	6	2	2	10	32	10	0	392	405	31	113	124	677	198	75	8	71	304	623
DNA_vOTU_1711	6326	dsDNAphage	Not-determined	Genome-fragment	TEMPERATE	NO	NA	NA	NA	NA	NA	NA	Singleton	NA	NA	NA	NA	NA	2	17	426	917	959	71	8	4	119	984	304	8	397	640	244	1054	675	628	311	272	171	714	847	664
DNA_vOTU_3672	6326	dsDNAphage	Medium-quality	Genome-fragment	LYTIC	NO	NA	NA	NA	NA	NA	NA	Clustered	763	0	NO	NA	SUBSURFACE	0	2	1	4	2	3	0	0	0	1	1	0	219	87	0	0	2	51	54	11	0	1	2	1471
DNA_vOTU_6411	6326	dsDNAphage	Low-quality	Genome-fragment	LYTIC	NO	NA	NA	NA	NA	NA	NA	Singleton	NA	NA	NA	NA	NA	14	16	97	238	304	72	44	17	34	365	177	76	161	98	29	125	307	128	65	107	7	49	107	62
DNA_vOTU_9608	6326	dsDNAphage	Not-determined	Genome-fragment	TEMPERATE	NO	NA	NA	NA	NA	NA	NA	Clustered	577	0	NO	NA	NA	1	2	200	167	156	10	5	5	73	205	170	1	565	349	191	563	1003	1239	699	166	82	424	680	1103
DNA_vOTU_3673	6325	dsDNAphage	Medium-quality	Genome-fragment	LYTIC	NO	NA	NA	NA	NA	NA	NA	Clustered	676	0	NO	SUBSURFACE	SUBSURFACE	2	0	0	2	0	0	0	0	0	0	0	0	1260	653	0	0	1	260	354	43	0	0	15	8288
DNA_vOTU_9982	6325	dsDNAphage	Not-determined	Genome-fragment	LYTIC	NO	NA	NA	NA	NA	NA	NA	Singleton	NA	NA	NA	SUBSURFACE	NA	131	119	10	14	58	303	242	81	0	2	20	130	1	0	2	2	0	6	0	1	0	1	2	1
DNA_vOTU_7879	6324	dsDNAphage	Low-quality	Genome-fragment	LYTIC	NO	NA	NA	NA	NA	NA	NA	Singleton	NA	NA	NA	NA	NA	11	32	373	163	1603	137	18	52	200	329	269	79	281	340	676	640	971	442	329	369	777	579	775	422
DNA_vOTU_7628	6323	dsDNAphage	Not-determined	Genome-fragment	TEMPERATE	NO	Actinomycetota	Actinomycetia	Actinomycetales	Frankiaceae	Frankia	WIsH	Clustered	430	0	NO	NA	SURFACE	89	57	78	78	82	105	34	25	29	16	46	27	38	14	604	61	71	55	33	18	108	29	31	27
DNA_vOTU_8583	6322	dsDNAphage	Not-determined	Genome-fragment	LYTIC	NO	NA	NA	NA	NA	NA	NA	Outlier	NA	NA	YES	NA	SURFACE	0	1	0	7	22	2	0	0	0	2	0	4	11	4	205	5	8	4	3	0	173	13	0	0
DNA_vOTU_8879	6322	dsDNAphage	Medium-quality	Genome-fragment	LYTIC	NO	NA	NA	NA	NA	NA	NA	Clustered	1811	0	NO	NA	SURFACE	2	2	9	2	4	5	2	0	3	7	0	2	294	584	13284	1125	1233	272	167	47	10708	345	167	134
DNA_vOTU_2378	6321	dsDNAphage	Not-determined	Genome-fragment	TEMPERATE	NO	Actinomycetota	Actinomycetia	Actinomycetales	Actinosynnemataceae	Kibdelosporangium	WIsH	Clustered	430	0	NO	NA	NA	61	412	62	59	90	101	87	233	13	30	20	10	9	7	26	14	22	24	22	16	19	9	11	13
DNA_vOTU_4103	6321	dsDNAphage	Low-quality	Genome-fragment	TEMPERATE	NO	Actinomycetota	Actinomycetia	Actinomycetales	Streptomycetaceae	Streptomyces	WIsH	Clustered	596	0	NO	SUBSURFACE	NA	5443	2503	72	668	723	2140	3945	2489	28	370	1757	1557	162	103	41	194	252	342	191	84	26	175	226	169
DNA_vOTU_6814	6321	dsDNAphage	Not-determined	Genome-fragment	LYTIC	NO	Bacillota	Clostridia	Clostridiales	Clostridiaceae	Clostridium	WIsH	Singleton	NA	NA	NA	SUBSURFACE	NA	0	0	0	1	1	0	0	0	0	1	1	0	8	223	0	2	0	0	165	208	1	0	0	0
DNA_vOTU_795	6320	dsDNAphage	Not-determined	Genome-fragment	TEMPERATE	NO	Pseudomonadota	BetaPseudomonadota	Burkholderiales	Burkholderiaceae	Burkholderia	WIsH	Clustered	355	0	NO	NA	SUBSURFACE	44	26	24	39	50	46	27	16	17	21	20	10	87	179	0	9	8	58	85	303	13	6	70	76
DNA_vOTU_1554	6320	dsDNAphage	Not-determined	Genome-fragment	LYTIC	NO	Actinomycetota	Actinomycetia	Actinomycetales	Streptosporangiaceae	Nonomuraea	WIsH	Clustered	948	0	NO	NA	NA	52	55	94	225	122	136	48	21	25	64	382	103	39	34	18	49	50	32	14	13	23	22	62	48
DNA_vOTU_6198	6320	dsDNAphage	Not-determined	Genome-fragment	LYTIC	NO	NA	NA	NA	NA	NA	NA	Singleton	NA	NA	NA	SUBSURFACE	NA	576	897	26	15	36	541	839	509	11	9	86	432	3	13	8	7	11	7	3	7	3	2	6	7
DNA_vOTU_8540	6319	dsDNAphage	Not-determined	Genome-fragment	TEMPERATE	NO	NA	NA	NA	NA	NA	NA	Outlier	NA	NA	YES	NA	SUBSURFACE	35	50	101	518	295	167	41	35	38	764	727	59	115	79	6	108	413	266	35	29	12	229	267	140
DNA_vOTU_3526	6318	dsDNAphage	Not-determined	Genome-fragment	LYTIC	NO	NA	NA	NA	NA	NA	NA	Singleton	NA	NA	NA	NA	NA	0	12	121	697	249	2	2	0	29	139	197	0	334	194	56	210	202	304	154	116	44	160	296	593
DNA_vOTU_3674	6318	dsDNAphage	Medium-quality	Genome-fragment	TEMPERATE	NO	Pseudomonadota	AlphaPseudomonadota	Hyphomicrobiales	NA	NA	WIsH	Singleton	NA	NA	NA	NA	SUBSURFACE	0	0	5	0	0	3	0	0	1	0	1	0	174	83	0	0	1	36	37	12	0	0	4	1188
DNA_vOTU_8828	6318	dsDNAphage	Not-determined	Genome-fragment	LYTIC	NO	NA	NA	NA	NA	NA	NA	Clustered	1809	0	NO	NA	NA	1097	160	268	467	224	314	340	301	314	347	224	367	0	2	0	0	3	2	2	0	2	2	2	0
DNA_vOTU_3675	6317	dsDNAphage	Medium-quality	Genome-fragment	LYTIC	NO	NA	NA	NA	NA	NA	NA	Singleton	NA	NA	NA	NA	SUBSURFACE	8	1	0	10	5	0	0	0	4	0	0	0	290	138	0	2	0	73	76	18	4	2	7	1994
DNA_vOTU_3676	6317	dsDNAphage	Medium-quality	Genome-fragment	LYTIC	NO	NA	NA	NA	NA	NA	NA	Outlier	NA	NA	YES	NA	SUBSURFACE	0	0	2	0	2	3	2	0	6	0	5	0	399	224	0	0	0	78	97	21	1	1	3	2902
DNA_vOTU_2928	6316	dsDNAphage	Low-quality	Genome-fragment	TEMPERATE	NO	NA	NA	NA	NA	NA	NA	Singleton	NA	NA	NA	NA	SUBSURFACE	4	3	4	16	14	20	4	2	2	1	12	2	120	81	3	41	515	775	343	90	2	114	441	640
DNA_vOTU_3677	6316	dsDNAphage	Medium-quality	Genome-fragment	LYTIC	NO	NA	NA	NA	NA	NA	NA	Singleton	NA	NA	NA	NA	SUBSURFACE	0	1	3	2	2	2	0	0	0	0	0	0	198	83	0	0	2	20	54	6	1	0	4	1006
DNA_vOTU_4473	6316	dsDNAphage	Not-determined	Genome-fragment	TEMPERATE	NO	NA	NA	NA	NA	NA	NA	Singleton	NA	NA	NA	NA	SURFACE	1228	1734	3459	5170	5178	2134	1613	2367	2119	3033	2287	1533	777	959	2934	2244	2603	1633	530	500	1933	1711	2360	796
DNA_vOTU_5248	6316	dsDNAphage	Not-determined	Genome-fragment	LYTIC	NO	Actinomycetota	Actinomycetia	Actinomycetales	Actinosynnemataceae	Kibdelosporangium	WIsH	Singleton	NA	NA	NA	SUBSURFACE	SUBSURFACE	8272	3210	66	448	709	2869	5351	3385	23	140	2727	1892	169	138	15	116	151	509	160	97	18	64	178	293
DNA_vOTU_7943	6315	dsDNAphage	Not-determined	Genome-fragment	LYTIC	NO	NA	NA	NA	NA	NA	NA	Singleton	NA	NA	NA	NA	NA	213	190	49	63	64	306	254	357	22	35	19	118	15	8	6	11	11	14	13	4	8	6	14	13
DNA_vOTU_9563	6315	dsDNAphage	Low-quality	Genome-fragment	LYTIC	NO	NA	NA	NA	NA	NA	NA	Clustered	500	0	NO	NA	SUBSURFACE	7	2	6	12	4	2	0	1	0	7	0	2	315	130	0	40	525	610	229	77	0	205	342	933
DNA_vOTU_1023	6313	dsDNAphage	Not-determined	Genome-fragment	LYTIC	NO	NA	NA	NA	NA	NA	NA	Singleton	NA	NA	NA	NA	NA	7	2	6	2	10	4	1	1	2	3	2	3	19	2	2	34	8	3	3	7	5	259	1	16
DNA_vOTU_2913	6312	dsDNAphage	Low-quality	Genome-fragment	LYTIC	NO	Actinomycetota	Actinomycetia	Actinomycetales	Micromonosporaceae	Actinoplanes	WIsH	Clustered	1256	0	NO	NA	NA	55	52	138	220	124	101	64	13	43	405	37	20	137	99	36	139	144	115	73	79	23	84	102	92
DNA_vOTU_9448	6312	dsDNAphage	Low-quality	Genome-fragment	LYTIC	NO	NA	NA	NA	NA	NA	NA	Outlier	NA	NA	YES	NA	SUBSURFACE	1	4	12	10	13	2	4	0	12	7	11	3	417	551	0	61	1396	3698	2788	296	4	143	456	1497
DNA_vOTU_859	6311	dsDNAphage	Low-quality	Genome-fragment	LYTIC	NO	NA	NA	NA	NA	NA	NA	Singleton	NA	NA	NA	NA	NA	1429	1649	2950	2315	2121	1478	1986	2266	2080	2530	2169	716	4387	5397	4192	5143	5049	4314	3579	4175	3955	3648	3941	4945
DNA_vOTU_5776	6311	dsDNAphage	Not-determined	Genome-fragment	LYTIC	NO	NA	NA	NA	NA	NA	NA	Clustered	1677	0	NO	NA	NA	0	10	184	243	453	2	1	0	60	72	475	6	204	220	91	260	206	274	112	99	48	140	347	438
DNA_vOTU_5777	6311	dsDNAphage	Not-determined	Genome-fragment	LYTIC	NO	NA	NA	NA	NA	NA	NA	Outlier	NA	NA	YES	NA	SUBSURFACE	9	6	24	8	15	11	1	0	5	2	6	0	47	67	9	111	207	46	200	28	14	81	287	122
DNA_vOTU_7629	6311	dsDNAphage	Low-quality	Genome-fragment	LYTIC	NO	NA	NA	NA	NA	NA	NA	Clustered	1401	0	NO	NA	SURFACE	3	8	15	24	26	21	6	4	6	6	8	1	7	32	315	41	9	6	65	44	232	19	9	2
DNA_vOTU_8880	6311	dsDNAphage	Not-determined	Genome-fragment	LYTIC	NO	NA	NA	NA	NA	NA	NA	Singleton	NA	NA	NA	NA	SURFACE	0	8	8	2	7	10	0	0	1	2	3	0	5	14	250	26	25	9	12	2	188	2	1	3
DNA_vOTU_10142	6308	dsDNAphage	Not-determined	Genome-fragment	TEMPERATE	NO	Actinomycetota	Actinomycetia	Actinomycetales	Mycobacteriaceae	Mycobacterium	WIsH	Singleton	NA	NA	NA	NA	NA	184	246	896	1280	1361	526	279	387	538	1268	1296	255	1249	991	560	1494	803	2208	1087	869	501	551	1048	2035
DNA_vOTU_6345	6307	dsDNAphage	Low-quality	Genome-fragment	LYTIC	NO	NA	NA	NA	NA	NA	NA	Singleton	NA	NA	NA	NA	NA	2	11	14	20	17	20	8	2	4	9	1	6	5	199	5	199	12	2	1	3	5	50	2	5
DNA_vOTU_6765	6306	dsDNAphage	Not-determined	Genome-fragment	TEMPERATE	NO	NA	NA	NA	NA	NA	NA	Clustered	1702	0	NO	NA	NA	18	19	19	194	205	114	33	21	14	244	487	41	33	14	10	38	163	89	11	18	7	108	101	36
DNA_vOTU_8340	6305	dsDNAphage	Not-determined	Genome-fragment	LYTIC	NO	NA	NA	NA	NA	NA	NA	Singleton	NA	NA	NA	SURFACE	SURFACE	75	208	1236	626	912	315	192	218	813	427	387	125	221	294	1375	423	350	252	235	177	1383	269	190	199
DNA_vOTU_797	6304	dsDNAphage	Low-quality	Genome-fragment	LYTIC	NO	NA	NA	NA	NA	NA	NA	Singleton	NA	NA	NA	NA	SUBSURFACE	12	24	23	24	25	19	19	3	2	6	7	5	79	146	5	2	2	24	217	223	4	19	16	141
DNA_vOTU_2200	6303	dsDNAphage	Low-quality	Genome-fragment	LYTIC	NO	NA	NA	NA	NA	NA	NA	Clustered	1114	0	NO	SUBSURFACE	NA	961	520	46	173	215	525	519	559	12	115	443	273	35	49	13	68	86	133	48	47	10	54	70	62
DNA_vOTU_9064	6303	dsDNAphage	Not-determined	Genome-fragment	LYTIC	NO	NA	NA	NA	NA	NA	NA	Singleton	NA	NA	NA	SURFACE	NA	5	18	590	21	341	0	7	2	187	137	28	2	0	1	1	6	1	0	0	0	6	8	2	3
DNA_vOTU_4127	6301	dsDNAphage	Not-determined	Genome-fragment	LYTIC	NO	NA	NA	NA	NA	NA	NA	Outlier	NA	NA	YES	NA	NA	13	19	273	435	304	26	22	7	107	334	271	12	994	768	273	1710	3007	2810	1333	404	156	1596	1941	2238
DNA_vOTU_5873	6301	dsDNAphage	Low-quality	Genome-fragment	LYTIC	NO	NA	NA	NA	NA	NA	NA	Clustered	1601	0	NO	NA	SUBSURFACE	5	7	5	13	6	8	14	4	2	12	2	1	46	97	0	154	416	241	183	53	6	61	477	193
DNA_vOTU_6827	6301	dsDNAphage	Not-determined	Genome-fragment	LYTIC	NO	NA	NA	NA	NA	NA	NA	Outlier	NA	NA	YES	SURFACE	NA	163	257	993	1046	585	285	232	367	804	971	447	226	798	1045	710	1182	1317	730	713	972	569	932	890	612
DNA_vOTU_178	6300	dsDNAphage	Low-quality	Genome-fragment	TEMPERATE	YES	Pseudomonadota	AlphaPseudomonadota	Rhizobiales	Bradyrhizobiaceae	Bradyrhizobium	WIsH	Singleton	NA	NA	NA	NA	NA	28	52	67	376	292	138	40	20	23	448	652	56	37	38	15	91	322	187	9	25	6	175	154	54
DNA_vOTU_7666	6299	ssDNA	Not-determined	Genome-fragment	LYTIC	NO	Pseudomonadota	GammaPseudomonadota	Enterobacteriales	Enterobacteriaceae	NA	WIsH	Singleton	NA	NA	NA	NA	SUBSURFACE	42	33	4	8	10228	13	3	10	3	4	6	2	8	3900	0	4	10	5967	90	1	0	1	3	5
DNA_vOTU_9835	6299	dsDNAphage	Low-quality	Genome-fragment	LYTIC	NO	Pseudomonadota	AlphaPseudomonadota	Rhizobiales	Bradyrhizobiaceae	Bradyrhizobium	WIsH	Outlier	NA	NA	YES	NA	NA	124	34	36	30	53	394	161	95	9	9	14	13	8	8	12	12	11	12	4	4	10	4	8	10
DNA_vOTU_478	6298	dsDNAphage	Not-determined	Genome-fragment	LYTIC	NO	NA	NA	NA	NA	NA	NA	Singleton	NA	NA	NA	NA	NA	478	323	126	176	133	248	498	319	54	137	165	98	88	57	80	115	99	77	57	43	62	64	86	82
DNA_vOTU_2379	6298	dsDNAphage	Low-quality	Genome-fragment	LYTIC	NO	Pseudomonadota	DeltaPseudomonadota	Myxococcales	Polyangiaceae	Sorangium	WIsH	Singleton	NA	NA	NA	NA	NA	93	331	54	78	80	91	90	105	23	17	29	58	8	17	22	21	19	36	13	8	8	11	4	13
DNA_vOTU_3964	6298	dsDNAphage	Not-determined	Genome-fragment	TEMPERATE	NO	Actinomycetota	Actinomycetia	Actinomycetales	Pseudonocardiaceae	Amycolatopsis	WIsH	Outlier	NA	NA	YES	NA	SUBSURFACE	336	359	307	777	914	467	298	790	121	500	959	195	1626	1686	264	2857	1329	3321	1877	1154	237	824	1802	3007
DNA_vOTU_2849	6296	dsDNAphage	Not-determined	Genome-fragment	LYTIC	NO	NA	NA	NA	NA	NA	NA	Clustered	1163	0	NO	SUBSURFACE	NA	590	252	13	33	38	40	309	191	15	15	19	6	2	8	1	7	17	6	7	2	3	5	10	1
DNA_vOTU_4210	6296	dsDNAphage	Not-determined	Genome-fragment	TEMPERATE	NO	Pseudomonadota	DeltaPseudomonadota	Myxococcales	Polyangiaceae	Sorangium	WIsH	Singleton	NA	NA	NA	SUBSURFACE	SUBSURFACE	5069	2476	77	275	653	2125	3451	3064	25	83	2025	1438	363	212	25	53	102	477	915	165	26	35	107	388
DNA_vOTU_6199	6296	dsDNAphage	Not-determined	Genome-fragment	LYTIC	NO	NA	NA	NA	NA	NA	NA	Singleton	NA	NA	NA	NA	NA	28	17	10	4	46	18	12	559	2	9	3	4	4	8	7	11	7	10	3	5	6	11	2	11
DNA_vOTU_3905	6295	dsDNAphage	Not-determined	Genome-fragment	LYTIC	NO	NA	NA	NA	NA	NA	NA	Outlier	NA	NA	YES	NA	NA	0	0	0	0	0	0	0	0	0	0	0	0	0	0	0	0	0	0	0	0	0	0	0	0
DNA_vOTU_4408	6295	dsDNAphage	Low-quality	Genome-fragment	LYTIC	NO	NA	NA	NA	NA	NA	NA	Singleton	NA	NA	NA	NA	NA	5	6	5	8	16	13	5	0	6	5	4	2	53	28	5	7	7	195	4	0	1	3	11	204
DNA_vOTU_5571	6295	dsDNAphage	Low-quality	Genome-fragment	LYTIC	NO	NA	NA	NA	NA	NA	NA	Singleton	NA	NA	NA	NA	NA	24	15	59	1736	240	38	18	16	24	892	41	8	17	36	40	225	27	16	25	32	42	140	15	25
DNA_vOTU_3803	6294	dsDNAphage	Not-determined	Genome-fragment	LYTIC	NO	Actinomycetota	Actinomycetia	Actinomycetales	Mycobacteriaceae	Mycobacterium	WIsH	Singleton	NA	NA	NA	SURFACE	SURFACE	34	52	391	599	230	71	45	19	198	1036	167	11	42	72	201	176	71	47	51	70	180	89	50	38
DNA_vOTU_7791	6294	dsDNAphage	Not-determined	Genome-fragment	TEMPERATE	NO	NA	NA	NA	NA	NA	NA	Singleton	NA	NA	NA	NA	NA	0	0	0	0	0	0	0	0	0	0	0	0	0	0	0	0	0	0	0	0	0	0	0	0
DNA_vOTU_6559	6293	dsDNAphage	Not-determined	Genome-fragment	TEMPERATE	NO	NA	NA	NA	NA	NA	NA	Singleton	NA	NA	NA	NA	NA	4	3	90	185	14	12	7	0	38	24	23	1	86	110	61	166	375	250	76	37	122	168	204	182
DNA_vOTU_6515	6292	dsDNAphage	Not-determined	Genome-fragment	LYTIC	NO	NA	NA	NA	NA	NA	NA	Singleton	NA	NA	NA	NA	NA	5	1	0	3	0	9	4	0	2	2	2	0	20	57	138	864	591	20	20	358	520	375	320	0
DNA_vOTU_7630	6292	dsDNAphage	Low-quality	Genome-fragment	LYTIC	NO	NA	NA	NA	NA	NA	NA	Singleton	NA	NA	NA	NA	SURFACE	2	3	4	3	4	11	1	0	2	3	0	0	10	11	243	23	22	15	0	2	194	14	0	6
DNA_vOTU_3697	6291	dsDNAphage	Not-determined	Genome-fragment	LYTIC	NO	NA	NA	NA	NA	NA	NA	Outlier	NA	NA	YES	NA	SUBSURFACE	18	14	21	21	34	53	15	4	5	13	11	4	47	96	17	160	201	281	204	73	8	61	117	142
DNA_vOTU_3714	6290	ssDNA	Not-determined	Genome-fragment	LYTIC	NO	NA	NA	NA	NA	NA	NA	Singleton	NA	NA	NA	NA	SUBSURFACE	3	1	8	2	2	2	4	2	0	3	0	2	218	128	1	1	3	71	60	8	3	0	2	1621
DNA_vOTU_8650	6290	dsDNAphage	Not-determined	Genome-fragment	TEMPERATE	NO	Actinomycetota	Actinomycetia	Actinomycetales	Thermomonosporaceae	NA	WIsH	Clustered	793	0	NO	NA	NA	899	490	855	932	813	601	654	680	426	1524	922	323	531	735	817	1514	616	705	568	484	706	611	442	851
DNA_vOTU_1556	6289	dsDNAphage	Not-determined	Genome-fragment	TEMPERATE	NO	NA	NA	NA	NA	NA	NA	Singleton	NA	NA	NA	SUBSURFACE	SUBSURFACE	655	428	303	730	559	570	909	712	143	835	715	244	1313	1234	269	897	1171	1274	759	845	190	984	994	999
DNA_vOTU_3826	6289	dsDNAphage	Low-quality	Genome-fragment	LYTIC	NO	NA	NA	NA	NA	NA	NA	Singleton	NA	NA	NA	NA	NA	20	28	25	199	90	85	12	10	3	19	43	19	22	20	15	33	75	21	19	10	25	287	59	14
DNA_vOTU_7557	6289	dsDNAphage	Not-determined	Genome-fragment	LYTIC	NO	NA	NA	NA	NA	NA	NA	Singleton	NA	NA	NA	NA	SUBSURFACE	5	8	40	192	204	20	6	1	6	50	28	2	351	248	26	316	732	605	348	140	11	659	643	399
DNA_vOTU_2298	6288	dsDNAphage	Not-determined	Genome-fragment	LYTIC	NO	NA	NA	NA	NA	NA	NA	Outlier	NA	NA	YES	NA	SURFACE	1	0	2	2	0	2	0	1	1	1	0	4	0	3	176	0	3	0	1	2	988	1	2	3
DNA_vOTU_8592	6288	dsDNAphage	Not-determined	Genome-fragment	LYTIC	NO	Pseudomonadota	GammaPseudomonadota	Pseudomonadales	Moraxellaceae	Acinetobacter	CRISPR spacer (database)	Singleton	NA	NA	NA	NA	NA	8	30	1336	1810	1099	24	3	11	327	973	1055	8	1083	1134	465	1987	1162	1602	806	572	423	923	1585	1652
DNA_vOTU_650	6287	dsDNAphage	Not-determined	Genome-fragment	LYTIC	NO	NA	NA	NA	NA	NA	NA	Singleton	NA	NA	NA	NA	SURFACE	242	224	661	380	594	490	276	309	480	330	649	360	125	142	575	300	281	169	103	94	333	167	197	113
DNA_vOTU_3716	6286	dsDNAphage	Medium-quality	Genome-fragment	TEMPERATE	NO	NA	NA	NA	NA	NA	NA	Outlier	NA	NA	YES	NA	SUBSURFACE	1	4	3	2	4	2	3	2	3	5	2	0	526	293	0	2	1	127	107	12	2	2	4	3625
DNA_vOTU_4409	6286	dsDNAphage	Not-determined	Genome-fragment	LYTIC	NO	NA	NA	NA	NA	NA	NA	Outlier	NA	NA	YES	NA	SUBSURFACE	11	10	23	33	23	31	10	4	9	10	4	10	148	85	6	146	33	223	54	104	6	59	33	91
DNA_vOTU_4410	6286	dsDNAphage	Low-quality	Genome-fragment	LYTIC	NO	NA	NA	NA	NA	NA	NA	Singleton	NA	NA	NA	NA	SUBSURFACE	13	21	20	11	20	15	16	3	11	12	6	5	69	32	5	7	16	258	197	109	9	6	30	145
DNA_vOTU_3244	6285	dsDNAphage	Not-determined	Genome-fragment	TEMPERATE	NO	NA	NA	NA	NA	NA	NA	Clustered	1435	0	NO	SURFACE	SURFACE	101	98	695	366	468	172	92	122	441	264	226	126	103	154	1096	384	343	160	113	96	654	272	232	130
DNA_vOTU_4764	6285	dsDNAphage	Low-quality	Genome-fragment	LYTIC	NO	NA	NA	NA	NA	NA	NA	Singleton	NA	NA	NA	NA	NA	9	10	177	567	62	9	5	10	77	382	66	1	309	295	151	787	868	488	199	189	128	1040	598	407
DNA_vOTU_5892	6285	dsDNAphage	Not-determined	Genome-fragment	LYTIC	NO	NA	NA	NA	NA	NA	NA	Clustered	1033	0	NO	NA	NA	2	19	82	923	166	21	14	6	36	832	140	14	9	4	3	2	10	3	2	0	2	4	14	6
DNA_vOTU_8522	6285	dsDNAphage	Low-quality	Genome-fragment	LYTIC	NO	Actinomycetota	Actinomycetia	Actinomycetales	Streptomycetaceae	Streptomyces	WIsH	Singleton	NA	NA	NA	NA	NA	0	0	0	0	0	0	0	0	0	0	0	0	0	0	0	0	0	0	0	0	0	0	0	0
DNA_vOTU_3817	6284	dsDNAphage	Low-quality	Genome-fragment	LYTIC	NO	NA	NA	NA	NA	NA	NA	Clustered	789	0	NO	NA	SUBSURFACE	2	2	3	30	10	1	4	0	4	6	4	2	47	31	1	50	246	343	2881	31	1	93	174	105
DNA_vOTU_8544	6282	dsDNAphage	Low-quality	Genome-fragment	LYTIC	NO	Actinomycetota	Actinomycetia	Actinomycetales	Mycobacteriaceae	Mycobacterium	WIsH	Singleton	NA	NA	NA	NA	SURFACE	237	45	499	288	831	383	368	75	123	654	310	150	168	165	410	265	106	133	64	91	132	155	39	161
DNA_vOTU_2103	6281	dsDNAphage	Not-determined	Genome-fragment	LYTIC	NO	Actinomycetota	Actinomycetia	Actinomycetales	Streptosporangiaceae	Nonomuraea	WIsH	Clustered	370	0	NO	SUBSURFACE	NA	690	651	80	116	205	542	849	670	23	51	189	240	53	34	31	14	60	42	18	33	13	34	30	30
DNA_vOTU_7521	6281	dsDNAphage	Low-quality	Genome-fragment	TEMPERATE	NO	Actinomycetota	Actinomycetia	Actinomycetales	Streptomycetaceae	Streptomyces	WIsH	Clustered	774	0	NO	NA	NA	29	44	50	69	304	133	31	5	18	18	137	31	9	3	8	17	15	15	9	6	5	7	7	14
DNA_vOTU_1867	6280	dsDNAphage	Low-quality	Genome-fragment	LYTIC	NO	Pseudomonadota	DeltaPseudomonadota	Myxococcales	Labilitrichaceae	Labilithrix	WIsH	Singleton	NA	NA	NA	NA	NA	197	164	68	58	146	187	184	117	33	29	140	202	17	15	22	41	45	45	14	13	18	20	16	40
DNA_vOTU_10010	6280	dsDNAphage	Not-determined	Genome-fragment	LYTIC	NO	Acidobacteriota	Solibacteres	Solibacterales	Solibacteraceae	NA	WIsH	Singleton	NA	NA	NA	SUBSURFACE	NA	589	530	35	117	231	471	661	580	20	56	175	226	15	8	9	30	23	22	8	14	12	8	15	14
DNA_vOTU_10143	6279	dsDNAphage	Low-quality	Genome-fragment	LYTIC	NO	NA	NA	NA	NA	NA	NA	Clustered	512	0	NO	NA	NA	38	60	256	359	258	122	51	47	68	546	302	62	467	436	118	608	984	780	250	201	86	560	596	620
DNA_vOTU_1375	6278	dsDNAphage	Low-quality	Genome-fragment	LYTIC	NO	Actinomycetota	Actinomycetia	Actinomycetales	Frankiaceae	Frankia	WIsH	Clustered	769	0	NO	NA	NA	49	30	82	241	294	123	52	22	26	154	268	15	15	30	17	35	39	49	12	13	36	10	15	15
DNA_vOTU_3481	6278	dsDNAphage	Low-quality	Genome-fragment	LYTIC	NO	NA	NA	NA	NA	NA	NA	Outlier	NA	NA	YES	NA	SUBSURFACE	2	2	3	47	123	106	0	0	2	44	52	2	543	870	2	34	41	1223	616	587	1	13	100	1170
DNA_vOTU_4790	6278	dsDNAphage	Low-quality	Genome-fragment	LYTIC	NO	Pseudomonadota	AlphaPseudomonadota	Hyphomicrobiales	NA	NA	WIsH	Clustered	1581	0	NO	NA	NA	9	20	119	539	133	26	10	7	48	204	79	7	224	174	93	477	496	286	183	105	71	779	416	255
DNA_vOTU_5343	6278	dsDNAphage	Not-determined	Genome-fragment	TEMPERATE	NO	NA	NA	NA	NA	NA	NA	Clustered	482	0	NO	SUBSURFACE	NA	227	115	73	162	240	281	188	209	49	114	453	283	216	156	59	151	275	440	71	65	45	61	181	215
DNA_vOTU_7724	6278	dsDNAphage	Low-quality	Genome-fragment	LYTIC	NO	Pseudomonadota	DeltaPseudomonadota	Myxococcales	Labilitrichaceae	Labilithrix	WIsH	Singleton	NA	NA	NA	NA	NA	362	119	71	48	88	143	494	122	26	16	22	36	12	7	10	21	17	29	11	11	8	12	6	7
DNA_vOTU_6252	6277	dsDNAphage	Low-quality	Genome-fragment	LYTIC	NO	NA	NA	NA	NA	NA	NA	Clustered	789	0	NO	NA	NA	4	10	16	40	27	7	3	0	6	28	14	4	96	296	2	48	18	63	41	35	12	33	24	56
DNA_vOTU_9529	6277	dsDNAphage	Not-determined	Genome-fragment	LYTIC	NO	NA	NA	NA	NA	NA	NA	Singleton	NA	NA	NA	NA	NA	7	8	70	1057	365	60	11	16	19	486	284	6	13	3	9	5	4	9	5	4	1	2	2	5
DNA_vOTU_10030	6277	dsDNAphage	Not-determined	Genome-fragment	LYTIC	NO	Actinomycetota	Actinomycetia	Actinomycetales	Streptosporangiaceae	Nonomuraea	WIsH	Outlier	NA	NA	YES	SUBSURFACE	NA	670	598	104	126	186	663	1015	754	17	42	256	249	15	30	19	19	35	26	15	15	27	8	8	22
DNA_vOTU_1557	6276	dsDNAphage	Low-quality	Genome-fragment	TEMPERATE	NO	NA	NA	NA	NA	NA	NA	Singleton	NA	NA	NA	SUBSURFACE	NA	126	89	32	38	97	162	155	182	8	18	253	199	11	14	11	16	11	8	5	11	10	6	4	9
DNA_vOTU_466	6275	dsDNAphage	Low-quality	Genome-fragment	TEMPERATE	NO	Actinomycetota	Actinomycetia	Actinomycetales	Frankiaceae	Frankia	WIsH	Clustered	1132	0	NO	SUBSURFACE	NA	570	226	59	92	110	457	418	329	12	24	39	50	23	16	23	12	33	18	18	2	14	13	20	11
DNA_vOTU_1287	6275	dsDNAphage	Low-quality	Genome-fragment	LYTIC	NO	NA	NA	NA	NA	NA	NA	Clustered	828	0	NO	NA	NA	3	1	4	23	3	0	1	1	2	108	0	1	102	231	5	80	4	2	295	436	17	70	20	113
DNA_vOTU_5572	6275	dsDNAphage	Low-quality	Genome-fragment	TEMPERATE	NO	NA	NA	NA	NA	NA	NA	Clustered	1364	0	NO	NA	NA	7	16	77	897	103	10	2	13	12	645	159	2	4	0	6	8	6	3	3	3	1	0	5	4
DNA_vOTU_10047	6275	dsDNAphage	Low-quality	Genome-fragment	LYTIC	NO	NA	NA	NA	NA	NA	NA	Singleton	NA	NA	NA	NA	NA	3	8	11	11	24	6	12	1	1	7	3	1	9	34	6	369	16	13	47	20	14	224	31	6
DNA_vOTU_1279	6274	dsDNAphage	Not-determined	Genome-fragment	LYTIC	NO	Pseudomonadota	AlphaPseudomonadota	Hyphomicrobiales	NA	NA	WIsH	Clustered	817	0	NO	SURFACE	SURFACE	4	7	617	2	2	8	7	0	62	46	0	0	50	146	434	190	43	8	429	192	1261	66	9	117
DNA_vOTU_1586	6274	dsDNAphage	Not-determined	Genome-fragment	LYTIC	NO	NA	NA	NA	NA	NA	NA	Singleton	NA	NA	NA	SURFACE	SURFACE	2	4	69	0	2	0	0	0	2	0	0	0	0	1	63	1	1	0	2	0	307	3	0	0
DNA_vOTU_3718	6274	dsDNAphage	Medium-quality	Genome-fragment	TEMPERATE	NO	NA	NA	NA	NA	NA	NA	Singleton	NA	NA	NA	NA	SUBSURFACE	0	0	2	2	0	1	0	0	0	2	0	0	383	168	0	0	0	86	87	16	0	0	5	2580
DNA_vOTU_7792	6274	dsDNAphage	Not-determined	Genome-fragment	TEMPERATE	NO	NA	NA	NA	NA	NA	NA	Singleton	NA	NA	NA	NA	NA	5	26	587	1173	695	63	4	6	207	768	278	5	630	634	329	1218	1470	1038	467	287	213	1192	949	819
DNA_vOTU_976	6272	dsDNAphage	Not-determined	Genome-fragment	LYTIC	NO	NA	NA	NA	NA	NA	NA	Singleton	NA	NA	NA	NA	NA	12	42	758	1045	382	35	8	14	263	893	129	6	448	545	566	1649	1601	847	401	254	393	1576	1559	691
DNA_vOTU_1108	6272	dsDNAphage	Low-quality	Genome-fragment	TEMPERATE	NO	NA	NA	NA	NA	NA	NA	Clustered	666	0	NO	NA	NA	6	2	11	386	7	4	9	0	4	29	4	0	10	13	14	80	117	8	6	6	10	332	63	6
DNA_vOTU_3482	6271	dsDNAphage	Not-determined	Genome-fragment	LYTIC	NO	NA	NA	NA	NA	NA	NA	Clustered	437	0	NO	NA	SUBSURFACE	12	5	76	472	89	13	10	2	23	249	71	17	978	627	33	951	2304	1773	822	620	15	1971	1814	1366
DNA_vOTU_9722	6271	dsDNAphage	Low-quality	Genome-fragment	LYTIC	NO	NA	NA	NA	NA	NA	NA	Singleton	NA	NA	NA	NA	SUBSURFACE	8	5	11	18	9	9	8	0	1	2	7	2	290	163	9	92	765	536	469	182	2	354	626	465
DNA_vOTU_2491	6270	dsDNAphage	Low-quality	Genome-fragment	LYTIC	NO	NA	NA	NA	NA	NA	NA	Singleton	NA	NA	NA	SUBSURFACE	NA	101	273	8	29	41	139	235	265	6	21	52	59	23	24	3	6	31	24	21	14	10	11	10	17
DNA_vOTU_3719	6270	dsDNAphage	Medium-quality	Genome-fragment	LYTIC	NO	NA	NA	NA	NA	NA	NA	Clustered	715	0	NO	SUBSURFACE	SUBSURFACE	0	2	0	2	0	0	0	0	0	0	2	0	1936	985	2	0	1	417	535	49	0	0	7	13339
DNA_vOTU_6619	6270	dsDNAphage	Low-quality	Genome-fragment	LYTIC	NO	Pseudomonadota	AlphaPseudomonadota	Hyphomicrobiales	NA	NA	WIsH	Clustered	1558	0	NO	NA	SUBSURFACE	3	0	2	0	3	2	0	0	0	1	0	0	136	111	1	153	142	271	29	34	2	227	764	164
DNA_vOTU_4502	6269	dsDNAphage	Not-determined	Genome-fragment	LYTIC	NO	NA	NA	NA	NA	NA	NA	Singleton	NA	NA	NA	SURFACE	SURFACE	9	4	64	20	17	22	0	0	45	14	15	8	8	19	226	51	46	16	10	28	342	32	10	14
DNA_vOTU_7793	6269	dsDNAphage	Low-quality	Genome-fragment	TEMPERATE	NO	NA	NA	NA	NA	NA	NA	Singleton	NA	NA	NA	NA	SUBSURFACE	206	134	372	1070	530	164	234	160	112	818	396	54	1822	1561	119	1021	1450	1805	1096	1370	65	1238	1240	1703
DNA_vOTU_9558	6269	dsDNAphage	Not-determined	Genome-fragment	TEMPERATE	NO	Actinomycetota	Actinomycetia	Actinomycetales	Nocardiaceae	Nocardia	WIsH	Clustered	476	0	NO	NA	NA	9	13	41	75	134	29	4	14	25	44	56	12	70	124	29	196	167	194	81	63	39	141	145	177
DNA_vOTU_1280	6268	dsDNAphage	Not-determined	Genome-fragment	TEMPERATE	NO	Actinomycetota	Actinomycetia	Actinomycetales	Frankiaceae	Frankia	WIsH	Clustered	819	0	NO	NA	SUBSURFACE	80	64	87	156	377	180	66	33	18	84	83	24	997	1577	30	629	2210	4784	1153	805	20	425	977	1457
DNA_vOTU_3720	6268	dsDNAphage	Medium-quality	Genome-fragment	LYTIC	NO	NA	NA	NA	NA	NA	NA	Clustered	676	0	NO	NA	SUBSURFACE	0	1	4	0	2	0	0	0	0	1	1	0	352	173	0	0	2	75	97	8	0	0	3	2423
DNA_vOTU_10088	6268	dsDNAphage	Low-quality	Genome-fragment	LYTIC	NO	NA	NA	NA	NA	NA	NA	Singleton	NA	NA	NA	NA	SURFACE	11	6	38	24	31	25	15	4	7	9	11	7	6	9	19	186	15	9	8	3	7	8	7	7
DNA_vOTU_834	6267	dsDNAphage	Low-quality	Genome-fragment	LYTIC	NO	NA	NA	NA	NA	NA	NA	Singleton	NA	NA	NA	NA	SUBSURFACE	2	7	12	51	54	43	4	0	5	41	0	2	25	31	2	5	4	105	31	466	0	1	11	50
DNA_vOTU_189	6264	dsDNAphage	Low-quality	Genome-fragment	TEMPERATE	YES	NA	NA	NA	NA	NA	NA	Clustered	512	0	NO	NA	NA	2027	1435	587	982	540	956	2177	1545	216	876	719	481	328	327	615	762	695	504	211	212	457	551	464	376
DNA_vOTU_992	6264	dsDNAphage	Low-quality	Genome-fragment	LYTIC	NO	Actinomycetota	Actinomycetia	Actinomycetales	Micromonosporaceae	Micromonospora	CRISPR spacer (database)	Singleton	NA	NA	NA	NA	NA	36	42	62	203	730	395	41	15	16	52	514	38	22	14	18	28	22	17	16	4	14	10	11	19
DNA_vOTU_4268	6264	ssDNA	Not-determined	Genome-fragment	LYTIC	NO	NA	NA	NA	NA	NA	NA	Singleton	NA	NA	NA	NA	NA	0	0	2	97	6	0	1	0	0	2	224	1	0	0	0	6	1	2	0	0	1	5	4	0
DNA_vOTU_1454	6263	dsDNAphage	Not-determined	Genome-fragment	LYTIC	NO	Pseudomonadota	AlphaPseudomonadota	Hyphomicrobiales	NA	NA	WIsH	Singleton	NA	NA	NA	NA	NA	12	1	7	20	16	18	0	0	2	3454	15	3	0	0	2	8	2	3	0	5	2	5	1	5
DNA_vOTU_1467	6263	ssDNA	Not-determined	Genome-fragment	LYTIC	NO	NA	NA	NA	NA	NA	NA	Singleton	NA	NA	NA	NA	SURFACE	2	0	7	3	3	0	0	0	0	1	0	0	28	40	947	96	113	14	17	1	759	16	10	12
DNA_vOTU_3721	6263	dsDNAphage	Not-determined	Genome-fragment	LYTIC	NO	NA	NA	NA	NA	NA	NA	Singleton	NA	NA	NA	NA	SUBSURFACE	0	8	3	6	5	4	6	0	3	4	3	5	408	248	0	1	3	121	133	16	2	2	2	3173
DNA_vOTU_3745	6263	dsDNAphage	Not-determined	Genome-fragment	TEMPERATE	NO	NA	NA	NA	NA	NA	NA	Singleton	NA	NA	NA	NA	SUBSURFACE	17	18	28	46	76	47	24	9	20	27	34	27	246	170	20	92	234	392	122	151	20	89	168	246
DNA_vOTU_3722	6262	dsDNAphage	Medium-quality	Genome-fragment	LYTIC	NO	NA	NA	NA	NA	NA	NA	Clustered	525	0	NO	NA	SUBSURFACE	2	2	2	3	6	6	0	0	0	2	6	2	508	242	0	1	0	107	133	13	0	0	2	3392
DNA_vOTU_4178	6262	dsDNAphage	Medium-quality	Genome-fragment	LYTIC	NO	NA	NA	NA	NA	NA	NA	Outlier	NA	NA	YES	NA	SUBSURFACE	1	0	2	2	3	2	0	0	0	0	0	0	134	70	0	0	0	35	35	5	0	2	2	1052
DNA_vOTU_7430	6262	dsDNAphage	Not-determined	Genome-fragment	LYTIC	NO	NA	NA	NA	NA	NA	NA	Singleton	NA	NA	NA	NA	SURFACE	4	3	5	5	8	7	4	0	9	2	2	1	16	11	138	11	2	8	5	0	456	13	0	4
DNA_vOTU_1283	6261	dsDNAphage	Low-quality	Genome-fragment	LYTIC	NO	Actinomycetota	Actinomycetia	Actinomycetales	Streptomycetaceae	Streptomyces	WIsH	Clustered	824	0	NO	NA	SUBSURFACE	32	30	34	80	68	74	34	8	19	10	17	12	100	140	15	19	35	232	308	217	8	14	104	412
DNA_vOTU_2661	6261	dsDNAphage	Not-determined	Genome-fragment	LYTIC	NO	NA	NA	NA	NA	NA	NA	Singleton	NA	NA	NA	SUBSURFACE	SUBSURFACE	133	102	5	131	906	731	354	143	9	22	1099	849	6	8	0	12	33	24	3	3	0	6	41	23
DNA_vOTU_5695	6261	dsDNAphage	Not-determined	Genome-fragment	LYTIC	NO	NA	NA	NA	NA	NA	NA	Singleton	NA	NA	NA	SUBSURFACE	SUBSURFACE	9	7	24	1522	537	12	2	7	8	402	378	3	2965	1852	10	1043	1530	3762	1589	1020	4	1116	1244	2201
DNA_vOTU_9687	6261	dsDNAphage	Not-determined	Genome-fragment	TEMPERATE	NO	Actinomycetota	Actinomycetia	Actinomycetales	Micromonosporaceae	Actinoplanes	WIsH	Clustered	427	0	NO	NA	SUBSURFACE	323	164	98	275	263	222	175	638	20	78	363	148	1197	403	35	195	282	3842	353	172	23	54	811	3473
DNA_vOTU_835	6260	dsDNAphage	Not-determined	Genome-fragment	LYTIC	NO	NA	NA	NA	NA	NA	NA	Clustered	433	0	NO	NA	SUBSURFACE	23	6	37	23	34	28	8	6	10	4	32	16	99	155	6	55	120	65	219	346	8	83	79	73
DNA_vOTU_3438	6260	dsDNAphage	Low-quality	Genome-fragment	LYTIC	NO	NA	NA	NA	NA	NA	NA	Clustered	540	0	NO	NA	SUBSURFACE	0	3	7	11	11	4	2	0	1	2	2	2	92	75	1	13	45	280	76	23	3	43	29	51
DNA_vOTU_6150	6260	dsDNAphage	Low-quality	Genome-fragment	LYTIC	NO	Actinomycetota	Actinomycetia	Actinomycetales	Streptosporangiaceae	Nonomuraea	WIsH	Clustered	975	0	NO	SUBSURFACE	NA	219	235	54	82	148	179	291	352	19	42	138	143	28	17	20	19	37	38	9	16	28	18	16	11
DNA_vOTU_5438	6259	ssDNA	Not-determined	Genome-fragment	LYTIC	NO	NA	NA	NA	NA	NA	NA	Singleton	NA	NA	NA	NA	SUBSURFACE	0	1	0	2	2	1	0	2	0	2	1	0	357	186	1	0	1	73	126	12	1	0	6	2624
DNA_vOTU_3132	6258	dsDNAphage	Not-determined	Genome-fragment	TEMPERATE	NO	NA	NA	NA	NA	NA	NA	Singleton	NA	NA	NA	NA	SUBSURFACE	6	26	15	5	7	13	9	20	2	8	3	4	296	294	5	27	122	253	360	62	3	10	180	329
DNA_vOTU_6744	6258	dsDNAphage	Not-determined	Genome-fragment	TEMPERATE	NO	NA	NA	NA	NA	NA	NA	Singleton	NA	NA	NA	SURFACE	SURFACE	221	389	1445	1182	2244	393	313	411	884	1105	775	265	353	447	937	423	559	392	304	352	684	397	471	323
DNA_vOTU_2969	6257	dsDNAphage	Not-determined	Genome-fragment	LYTIC	NO	Pseudomonadota	AlphaPseudomonadota	Hyphomicrobiales	NA	NA	WIsH	Singleton	NA	NA	NA	NA	NA	0	0	3	0	1	3	2	0	0	0	2	0	8	8	0	133	15	1	4	11	2	244	14	3
DNA_vOTU_3723	6257	dsDNAphage	Medium-quality	Genome-fragment	LYTIC	NO	NA	NA	NA	NA	NA	NA	Clustered	457	0	NO	NA	SUBSURFACE	0	2	4	2	2	1	0	0	2	0	0	0	116	54	0	0	0	26	31	0	0	0	0	680
DNA_vOTU_9635	6257	dsDNAphage	Low-quality	Genome-fragment	LYTIC	NO	Actinomycetota	Actinomycetia	Actinomycetales	Streptomycetaceae	Streptomyces	WIsH	Clustered	369	0	NO	SUBSURFACE	NA	1183	541	27	104	133	525	812	505	2	43	461	334	22	21	15	29	45	54	28	26	9	23	36	57
DNA_vOTU_9011	6256	dsDNAphage	Not-determined	Genome-fragment	LYTIC	NO	Actinomycetota	Actinomycetia	Actinomycetales	Mycobacteriaceae	Mycobacterium	WIsH	Outlier	NA	NA	YES	SUBSURFACE	NA	971	344	47	61	54	522	930	54	8	16	57	16	10	9	11	6	18	19	2	4	7	9	9	3
DNA_vOTU_5357	6255	dsDNAphage	Not-determined	Genome-fragment	LYTIC	NO	Acidobacteriota	Solibacteres	Solibacterales	Solibacteraceae	NA	WIsH	Clustered	1501	0	NO	NA	NA	183	125	92	203	150	139	105	284	83	279	103	42	334	242	110	163	467	336	110	89	53	235	317	209
DNA_vOTU_6151	6255	dsDNAphage	Low-quality	Genome-fragment	LYTIC	NO	NA	NA	NA	NA	NA	NA	Singleton	NA	NA	NA	NA	NA	49	54	28	18	37	54	14	213	19	5	9	6	9	5	12	6	6	6	1	6	2	7	4	2
DNA_vOTU_3827	6254	dsDNAphage	Low-quality	Genome-fragment	LYTIC	NO	NA	NA	NA	NA	NA	NA	Clustered	1505	0	NO	NA	NA	49	26	205	219	178	109	64	26	72	281	192	53	280	262	85	493	669	464	157	171	69	536	388	320
DNA_vOTU_3484	6253	dsDNAphage	Not-determined	Genome-fragment	TEMPERATE	NO	NA	NA	NA	NA	NA	NA	Clustered	1390	0	NO	NA	SUBSURFACE	9	13	238	573	223	52	26	27	62	489	347	21	1533	1131	239	1507	2656	3460	1689	626	151	1035	1922	2759
DNA_vOTU_4413	6253	dsDNAphage	Not-determined	Genome-fragment	TEMPERATE	NO	Actinomycetota	Actinomycetia	Actinomycetales	Streptomycetaceae	Streptomyces	WIsH	Clustered	475	0	NO	NA	SUBSURFACE	45	47	111	250	210	130	57	64	22	114	210	48	407	230	24	118	322	1120	445	162	26	114	308	958
DNA_vOTU_8882	6253	dsDNAphage	Not-determined	Genome-fragment	LYTIC	NO	NA	NA	NA	NA	NA	NA	Clustered	548	0	NO	NA	NA	2	4	180	186	128	22	8	5	132	209	168	5	385	402	708	882	423	543	302	271	201	411	459	362
DNA_vOTU_10076	6253	dsDNAphage	Not-determined	Genome-fragment	LYTIC	NO	NA	NA	NA	NA	NA	NA	Clustered	421	0	NO	NA	SUBSURFACE	33	17	86	299	258	174	44	23	50	294	483	54	63	25	5	89	317	158	16	26	9	196	217	87
DNA_vOTU_2380	6252	dsDNAphage	Not-determined	Genome-fragment	LYTIC	NO	NA	NA	NA	NA	NA	NA	Singleton	NA	NA	NA	NA	SUBSURFACE	209	336	58	88	259	118	280	465	28	46	38	44	272	189	6	36	75	281	154	172	10	142	145	186
DNA_vOTU_4414	6252	dsDNAphage	Low-quality	Genome-fragment	TEMPERATE	NO	NA	NA	NA	NA	NA	NA	Clustered	552	0	NO	NA	SUBSURFACE	4	6	13	4	14	9	4	0	2	5	5	1	141	125	57	551	887	309	69	44	33	414	296	280
DNA_vOTU_5502	6251	dsDNAphage	Medium-quality	Genome-fragment	TEMPERATE	NO	NA	NA	NA	NA	NA	NA	Clustered	528	0	NO	NA	SUBSURFACE	1	0	1	0	0	3	2	1	0	0	2	0	738	387	0	2	2	135	222	15	1	0	8	4874
DNA_vOTU_6152	6251	dsDNAphage	Low-quality	Genome-fragment	LYTIC	NO	Actinomycetota	Actinomycetia	Actinomycetales	Micromonosporaceae	Verrucosispora	WIsH	Outlier	NA	NA	YES	SUBSURFACE	NA	1377	281	80	74	96	112	57	1079	14	64	88	62	10	18	21	34	20	53	27	12	34	11	18	24
DNA_vOTU_9975	6251	dsDNAphage	Not-determined	Genome-fragment	LYTIC	NO	NA	NA	NA	NA	NA	NA	Clustered	836	0	NO	NA	NA	0	0	0	0	0	0	0	0	0	0	0	0	0	0	0	0	0	0	0	0	0	0	0	0
DNA_vOTU_5187	6250	ssDNA	Not-determined	Genome-fragment	LYTIC	NO	NA	NA	NA	NA	NA	NA	Singleton	NA	NA	NA	NA	SUBSURFACE	0	0	4	1	0	2	1	1	1	0	1	0	439	230	0	0	0	85	108	13	0	0	2	2988
DNA_vOTU_907	6249	dsDNAphage	Low-quality	Genome-fragment	TEMPERATE	NO	NA	NA	NA	NA	NA	NA	Clustered	1437	0	NO	NA	NA	9	11	91	343	196	9	4	3	25	197	332	11	221	132	63	190	244	505	167	71	57	149	358	471
DNA_vOTU_1086	6249	dsDNAphage	Not-determined	Genome-fragment	LYTIC	NO	Bacillota	NA	NA	NA	NA	CRISPR spacer (database)	Clustered	544	0	NO	SUBSURFACE	NA	456	483	117	194	375	503	540	501	30	63	1366	308	147	96	24	38	74	255	270	88	19	18	33	224
DNA_vOTU_5456	6248	dsDNAphage	Not-determined	Genome-fragment	LYTIC	NO	NA	NA	NA	NA	NA	NA	Clustered	787	0	NO	NA	SUBSURFACE	8	5	15	1	6	7	2	4	0	5	5	2	316	325	6	63	1362	2549	1924	189	10	65	279	813
DNA_vOTU_6830	6248	dsDNAphage	Low-quality	Genome-fragment	LYTIC	NO	NA	NA	NA	NA	NA	NA	Clustered	1414	0	NO	NA	NA	3	12	128	312	69	12	4	5	51	238	27	4	63	95	85	334	422	126	41	39	61	333	305	89
DNA_vOTU_6153	6247	dsDNAphage	Not-determined	Genome-fragment	TEMPERATE	NO	NA	NA	NA	NA	NA	NA	Singleton	NA	NA	NA	SUBSURFACE	NA	309	340	25	56	72	172	346	369	17	50	40	162	18	17	11	20	24	25	14	15	2	8	18	13
DNA_vOTU_2750	6244	dsDNAphage	Not-determined	Genome-fragment	LYTIC	NO	Acidobacteriota	Vicinamibacteria	Vicinamibacterales	Vicinamibacteraceae	Luteitalea	WIsH	Singleton	NA	NA	NA	NA	NA	37	28	54	70	97	100	54	10	17	25	25	9	73	45	22	17	29	339	39	12	19	12	13	21
DNA_vOTU_3724	6244	dsDNAphage	Medium-quality	Genome-fragment	TEMPERATE	NO	NA	NA	NA	NA	NA	NA	Outlier	NA	NA	YES	NA	SUBSURFACE	0	2	4	0	2	0	0	3	1	3	0	1	1048	528	0	3	5	248	270	31	0	0	5	7544
DNA_vOTU_6154	6244	dsDNAphage	Low-quality	Genome-fragment	LYTIC	NO	NA	NA	NA	NA	NA	NA	Singleton	NA	NA	NA	SUBSURFACE	NA	492	703	36	116	194	495	721	851	27	54	154	292	11	26	24	37	32	20	16	20	14	13	24	10
DNA_vOTU_7522	6244	dsDNAphage	Not-determined	Genome-fragment	LYTIC	NO	NA	NA	NA	NA	NA	NA	Singleton	NA	NA	NA	NA	NA	13	23	394	538	483	46	19	9	230	425	105	17	80	189	207	360	175	131	93	148	219	238	127	118
DNA_vOTU_2299	6243	dsDNAphage	Not-determined	Genome-fragment	LYTIC	NO	NA	NA	NA	NA	NA	NA	Singleton	NA	NA	NA	SURFACE	SURFACE	4	8	225	10	10	10	9	2	55	16	5	2	6	20	133	142	14	12	15	11	319	47	4	2
DNA_vOTU_3284	6243	dsDNAphage	Not-determined	Genome-fragment	LYTIC	NO	NA	NA	NA	NA	NA	NA	Clustered	1162	0	NO	NA	SUBSURFACE	0	6	25	130	75	10	5	2	11	59	24	3	283	162	16	320	716	396	350	91	12	624	689	247
DNA_vOTU_1558	6242	dsDNAphage	Low-quality	Genome-fragment	LYTIC	NO	Actinomycetota	Actinomycetia	Actinomycetales	Frankiaceae	Frankia	WIsH	Clustered	950	0	NO	NA	NA	73	63	80	127	140	169	61	30	14	42	313	31	42	47	26	28	58	59	35	11	33	24	33	58
DNA_vOTU_3725	6242	dsDNAphage	Not-determined	Genome-fragment	LYTIC	NO	Spirochaetes	Spirochaetes	Sphaerochaetales	Sphaerochaetaceae	Sphaerochaeta	WIsH	Outlier	NA	NA	YES	NA	SUBSURFACE	4	2	11	3	3	8	3	0	1	2	5	0	97	172	3	16	413	1438	1009	201	1	49	248	661
DNA_vOTU_3726	6242	dsDNAphage	Medium-quality	Genome-fragment	TEMPERATE	NO	NA	NA	NA	NA	NA	NA	Singleton	NA	NA	NA	NA	SUBSURFACE	3	1	2	2	0	2	0	0	2	0	0	4	92	62	0	0	2	21	26	2	0	2	0	675
DNA_vOTU_5201	6242	dsDNAphage	Not-determined	Genome-fragment	LYTIC	NO	Pseudomonadota	DeltaPseudomonadota	Myxococcales	Polyangiaceae	Chondromyces	WIsH	Singleton	NA	NA	NA	NA	NA	129	148	30	44	58	100	67	251	13	11	18	7	6	11	8	6	9	9	3	7	10	4	0	2
DNA_vOTU_2300	6241	dsDNAphage	Not-determined	Genome-fragment	LYTIC	NO	Pseudomonadota	BetaPseudomonadota	Burkholderiales	Comamonadaceae	Ramlibacter	WIsH	Singleton	NA	NA	NA	NA	SURFACE	42	32	69	57	72	76	31	12	10	19	36	11	11	8	62	26	16	36	15	8	337	2	13	24
DNA_vOTU_4415	6241	dsDNAphage	Not-determined	Genome-fragment	LYTIC	NO	NA	NA	NA	NA	NA	NA	Clustered	520	0	NO	NA	SUBSURFACE	2	3	19	40	8	2	1	4	2	26	0	2	148	89	0	28	51	186	31	54	2	8	114	106
DNA_vOTU_5693	6241	dsDNAphage	Low-quality	Genome-fragment	LYTIC	NO	NA	NA	NA	NA	NA	NA	Clustered	553	0	NO	NA	SUBSURFACE	0	2	10	9	13	8	4	0	4	4	4	6	30	89	18	231	268	125	41	39	5	257	135	113
DNA_vOTU_6392	6241	dsDNAphage	Not-determined	Genome-fragment	LYTIC	NO	NA	NA	NA	NA	NA	NA	Clustered	1713	0	NO	NA	SURFACE	0	2	47	326	198	15	0	2	44	29	24	5	2	0	16	6	0	0	0	1	6	0	0	0
DNA_vOTU_6367	6240	dsDNAphage	Not-determined	Genome-fragment	LYTIC	NO	NA	NA	NA	NA	NA	NA	Singleton	NA	NA	NA	NA	NA	11	13	23	26	26	37	13	2	6	6	10	6	11	8	8	8	212	18	24	24	7	49	63	8
DNA_vOTU_8648	6240	dsDNAphage	Not-determined	Genome-fragment	LYTIC	NO	NA	NA	NA	NA	NA	NA	Clustered	1536	0	NO	NA	SUBSURFACE	2	0	2	2	4	5	1	0	0	0	1	0	160	75	6	2	1	32	29	5	0	0	6	967
DNA_vOTU_5144	6239	ssDNA	Not-determined	Genome-fragment	LYTIC	NO	NA	NA	NA	NA	NA	NA	Clustered	692	0	NO	NA	SURFACE	165	181	86	72	63	230	201	421	34	21	69	44	5	19	53	19	11	6	9	13	32	8	12	17
DNA_vOTU_5700	6239	dsDNAphage	Not-determined	Genome-fragment	LYTIC	NO	NA	NA	NA	NA	NA	NA	Clustered	1650	0	NO	NA	SUBSURFACE	7	1	48	5	10	6	0	3	6	6	4	3	166	254	5	7	7	40	169	201	2	5	2	96
DNA_vOTU_8493	6239	dsDNAphage	Low-quality	Genome-fragment	LYTIC	NO	Actinomycetota	Actinomycetia	Actinomycetales	Streptomycetaceae	Streptomyces	WIsH	Singleton	NA	NA	NA	NA	NA	41	24	60	54	123	87	310	14	17	27	30	35	10	21	21	22	33	24	5	11	7	12	13	14
DNA_vOTU_5574	6238	dsDNAphage	Not-determined	Genome-fragment	LYTIC	NO	Pseudomonadota	GammaPseudomonadota	Alteromonadales	Alteromonadaceae	Marinobacter	WIsH	Outlier	NA	NA	YES	NA	NA	36	61	272	604	162	68	39	49	219	322	151	43	64	110	186	204	182	61	36	75	178	182	98	52
DNA_vOTU_7731	6238	dsDNAphage	Low-quality	Genome-fragment	LYTIC	NO	NA	NA	NA	NA	NA	NA	Singleton	NA	NA	NA	NA	SUBSURFACE	9	2	6	14	23	17	3	1	6	5	3	4	14	8	1	2	262	139	12	39	1	22	111	19
DNA_vOTU_3837	6236	dsDNAphage	Medium-quality	Genome-fragment	LYTIC	NO	NA	NA	NA	NA	NA	NA	Singleton	NA	NA	NA	NA	SUBSURFACE	0	0	3	2	0	2	4	0	0	1	0	1	169	105	0	0	2	26	45	7	0	0	3	1387
DNA_vOTU_5450	6236	dsDNAphage	Not-determined	Genome-fragment	LYTIC	NO	NA	NA	NA	NA	NA	NA	Singleton	NA	NA	NA	SUBSURFACE	NA	171	186	39	30	49	104	150	250	9	14	24	104	5	10	19	7	8	16	6	8	11	4	7	13
DNA_vOTU_3485	6235	dsDNAphage	Low-quality	Genome-fragment	LYTIC	NO	NA	NA	NA	NA	NA	NA	Singleton	NA	NA	NA	NA	NA	15	12	12	9	25	20	7	2	5	1	8	8	252	4	7	9	14	7	7	20	2	5	8	4
DNA_vOTU_4269	6235	ssDNA	Not-determined	Genome-fragment	LYTIC	NO	NA	NA	NA	NA	NA	NA	Singleton	NA	NA	NA	NA	NA	1	2	12	1386	24	0	0	2	0	12	3282	2	0	0	0	0	0	0	0	0	5	2	0	0
DNA_vOTU_6093	6235	dsDNAphage	Not-determined	Genome-fragment	LYTIC	NO	Thermotogae	Thermotogae	Thermotogales	Thermotogaceae	Pseudothermotoga	WIsH	Clustered	1152	0	NO	NA	SUBSURFACE	8	0	6	116	36	39	44	6	2	91	22	8	1289	1126	22	37	161	715	520	446	2	86	86	554
DNA_vOTU_8618	6235	dsDNAphage	Low-quality	Genome-fragment	LYTIC	NO	NA	NA	NA	NA	NA	NA	Singleton	NA	NA	NA	SURFACE	SURFACE	32	112	2034	526	448	82	54	76	1891	396	343	68	306	466	2398	964	846	407	294	296	1593	549	517	272
DNA_vOTU_1265	6234	dsDNAphage	Low-quality	Genome-fragment	LYTIC	NO	Actinomycetota	Actinomycetia	Actinomycetales	Mycobacteriaceae	Mycobacterium	WIsH	Clustered	805	0	NO	SUBSURFACE	NA	1144	832	33	35	77	3383	931	387	10	17	22	156	13	14	17	15	23	32	6	11	4	15	7	7
DNA_vOTU_2806	6234	dsDNAphage	Low-quality	Genome-fragment	LYTIC	NO	NA	NA	NA	NA	NA	NA	Singleton	NA	NA	NA	NA	NA	0	3	1	6	8	4	6	2	3	5	1	0	2	3	2	3	35	197	2	6	0	1	2	21
DNA_vOTU_9172	6234	dsDNAphage	Not-determined	Genome-fragment	LYTIC	NO	NA	NA	NA	NA	NA	NA	Outlier	NA	NA	YES	NA	NA	3	4	19	19	20	23	10	2	5	2	7	8	296	4	4	13	10	16	13	128	6	6	3	6
DNA_vOTU_2301	6233	dsDNAphage	Low-quality	Genome-fragment	LYTIC	NO	NA	NA	NA	NA	NA	NA	Outlier	NA	NA	YES	NA	SURFACE	15	13	21	17	39	31	12	4	11	8	7	10	12	9	39	14	7	7	10	1	265	14	9	6
DNA_vOTU_2382	6233	dsDNAphage	Not-determined	Genome-fragment	LYTIC	NO	NA	NA	NA	NA	NA	NA	Singleton	NA	NA	NA	SUBSURFACE	SURFACE	1858	1291	325	582	323	900	1930	1342	111	515	484	383	38	62	270	246	218	101	42	35	185	128	166	109
DNA_vOTU_6360	6233	dsDNAphage	Not-determined	Genome-fragment	LYTIC	NO	Actinomycetota	Actinomycetia	Actinomycetales	Streptomycetaceae	Streptomyces	WIsH	Outlier	NA	NA	YES	NA	NA	48	38	41	285	124	98	59	28	11	216	78	13	43	45	21	231	305	76	41	14	15	143	228	46
DNA_vOTU_1468	6232	dsDNAphage	Medium-quality	Genome-fragment	LYTIC	NO	NA	NA	NA	NA	NA	NA	Clustered	762	0	NO	NA	NA	2	1	2	2	3	3	0	0	2	2	1	2	40	122	371	1634	1142	31	41	656	1597	817	646	11
DNA_vOTU_6142	6232	dsDNAphage	Not-determined	Genome-fragment	LYTIC	NO	NA	NA	NA	NA	NA	NA	Singleton	NA	NA	NA	NA	NA	15	22	163	342	90	48	12	9	48	462	114	11	167	160	56	249	342	288	72	82	33	249	265	203
DNA_vOTU_9815	6232	dsDNAphage	Low-quality	Genome-fragment	LYTIC	NO	NA	NA	NA	NA	NA	NA	Clustered	583	0	NO	NA	SUBSURFACE	2	1	5	11	12	7	6	0	4	0	2	0	63	38	1	1	65	204	22	7	5	9	96	172
DNA_vOTU_9821	6232	dsDNAphage	Not-determined	Genome-fragment	LYTIC	NO	NA	NA	NA	NA	NA	NA	Singleton	NA	NA	NA	NA	NA	0	3	8	582	0	5	6	0	6	112	157	2	0	1	0	1	3	1	0	0	1	0	0	0
DNA_vOTU_1647	6231	dsDNAphage	Low-quality	Genome-fragment	LYTIC	NO	NA	NA	NA	NA	NA	NA	Singleton	NA	NA	NA	NA	NA	1	4	31	127	17	14	0	1	4	259	1	1	14	11	10	72	8	29	17	10	3	12	48	34
DNA_vOTU_6131	6231	dsDNAphage	Low-quality	Genome-fragment	LYTIC	NO	NA	NA	NA	NA	NA	NA	Singleton	NA	NA	NA	NA	NA	5	8	88	631	79	9	1	6	28	463	31	4	515	404	121	781	763	735	343	232	80	569	945	685
DNA_vOTU_8030	6231	dsDNAphage	Not-determined	Genome-fragment	LYTIC	NO	Pseudomonadota	AlphaPseudomonadota	Hyphomicrobiales	NA	NA	WIsH	Clustered	1333	0	NO	NA	NA	2	8	30	100	329	58	6	11	4	94	148	21	6	2	4	5	13	3	3	4	4	5	5	1
DNA_vOTU_9921	6231	dsDNAphage	Not-determined	Genome-fragment	LYTIC	NO	NA	NA	NA	NA	NA	NA	Singleton	NA	NA	NA	NA	NA	3	2	45	285	78	0	0	0	23	104	28	1	286	277	46	320	836	482	338	130	21	568	631	472
DNA_vOTU_8933	6230	dsDNAphage	Not-determined	Genome-fragment	LYTIC	NO	Pseudomonadota	AlphaPseudomonadota	Hyphomicrobiales	NA	NA	WIsH	Clustered	1690	0	NO	SURFACE	SURFACE	2	12	464	325	38	45	2	4	116	43	26	6	1	5	28	1	8	4	0	2	6	2	2	0
DNA_vOTU_10089	6230	dsDNAphage	Not-determined	Genome-fragment	LYTIC	NO	NA	NA	NA	NA	NA	NA	Singleton	NA	NA	NA	SURFACE	SURFACE	9	52	1469	20	34	19	11	14	1227	48	6	6	356	531	2590	1297	426	212	373	502	1895	512	251	233
DNA_vOTU_514	6229	dsDNAphage	Not-determined	Genome-fragment	LYTIC	NO	Pseudomonadota	DeltaPseudomonadota	Myxococcales	Polyangiaceae	Chondromyces	WIsH	Singleton	NA	NA	NA	SUBSURFACE	NA	1337	340	96	67	119	358	707	367	21	59	71	307	39	26	43	20	41	34	14	10	31	13	23	23
DNA_vOTU_1087	6229	dsDNAphage	Not-determined	Genome-fragment	LYTIC	NO	Actinomycetota	Actinomycetia	Actinomycetales	Streptomycetaceae	Streptomyces	WIsH	Outlier	NA	NA	YES	SUBSURFACE	NA	368	224	47	69	74	146	227	134	13	27	77	175	27	17	12	14	18	15	11	8	9	8	13	11
DNA_vOTU_1284	6229	dsDNAphage	Not-determined	Genome-fragment	TEMPERATE	NO	Actinomycetota	Actinomycetia	Actinomycetales	Frankiaceae	Frankia	WIsH	Clustered	355	0	NO	SUBSURFACE	NA	1597	933	235	642	922	1428	1630	1589	91	400	2513	791	621	472	168	285	379	871	1116	334	143	196	242	871
DNA_vOTU_2561	6229	dsDNAphage	Low-quality	Genome-fragment	LYTIC	NO	NA	NA	NA	NA	NA	NA	Singleton	NA	NA	NA	NA	SUBSURFACE	3	5	5	92	181	102	7	0	1	53	106	0	477	366	2	6	8	571	348	220	4	8	78	449
DNA_vOTU_7149	6228	dsDNAphage	Low-quality	Genome-fragment	LYTIC	NO	Actinomycetota	Actinomycetia	Actinomycetales	Frankiaceae	Frankia	WIsH	Singleton	NA	NA	NA	NA	NA	38	51	71	93	139	118	80	25	37	36	394	149	33	20	33	18	37	25	12	12	16	15	27	12
DNA_vOTU_4353	6227	dsDNAphage	Low-quality	Genome-fragment	LYTIC	NO	NA	NA	NA	NA	NA	NA	Outlier	NA	NA	YES	NA	SUBSURFACE	0	1	2	2	2	2	1	0	1	1	0	1	27	43	0	0	133	256	1	2	0	1	7	3
DNA_vOTU_6155	6227	dsDNAphage	Low-quality	Genome-fragment	LYTIC	NO	NA	NA	NA	NA	NA	NA	Singleton	NA	NA	NA	SUBSURFACE	NA	1030	738	216	369	357	654	1199	622	57	349	337	241	151	157	232	439	293	286	120	105	190	260	229	255
DNA_vOTU_9607	6227	dsDNAphage	Low-quality	Genome-fragment	LYTIC	NO	Actinomycetota	Actinomycetia	Actinomycetales	Streptomycetaceae	Streptomyces	WIsH	Singleton	NA	NA	NA	NA	NA	20	21	53	30	49	38	16	3	8	13	16	14	8	4	8	9	18	28	6	2	15	10	6	232
DNA_vOTU_3838	6226	dsDNAphage	Medium-quality	Genome-fragment	TEMPERATE	NO	NA	NA	NA	NA	NA	NA	Singleton	NA	NA	NA	NA	SUBSURFACE	0	1	6	2	0	2	0	0	0	0	1	0	193	114	0	0	1	39	63	7	0	0	3	1363
DNA_vOTU_5328	6226	ssDNA	Not-determined	Genome-fragment	LYTIC	NO	Pseudomonadota	AlphaPseudomonadota	Hyphomicrobiales	NA	NA	WIsH	Singleton	NA	NA	NA	NA	SURFACE	6	7	24	75	27	61	20	2	1	16	217	25	3	3	18	9	8	9	2	3	13	6	2	6
DNA_vOTU_2945	6225	dsDNAphage	Low-quality	Genome-fragment	LYTIC	NO	Actinomycetota	Actinomycetia	Actinomycetales	Nocardiaceae	Rhodococcus	WIsH	Singleton	NA	NA	NA	NA	SURFACE	17	7	33	21	40	38	12	2	7	13	14	9	19	15	122	17	8	14	15	20	321	7	2	3
DNA_vOTU_8813	6224	dsDNAphage	Not-determined	Genome-fragment	LYTIC	NO	NA	NA	NA	NA	NA	NA	Clustered	1808	0	NO	NA	NA	9	8	197	57	20	19	46	3	3	48	4	1	24	72	810	2934	194	29	31	2	146	578	30	26
DNA_vOTU_6616	6223	dsDNAphage	Not-determined	Genome-fragment	LYTIC	NO	Bacillota	Clostridia	Clostridiales	Clostridiaceae	Clostridium	WIsH	Singleton	NA	NA	NA	NA	NA	0	0	0	0	0	3	1	0	0	1	0	0	11	232	0	2	2	1	162	161	2	0	1	3
DNA_vOTU_8814	6223	dsDNAphage	Not-determined	Genome-fragment	LYTIC	NO	NA	NA	NA	NA	NA	NA	Clustered	1306	0	NO	SURFACE	SURFACE	5	8	952	33	10	13	0	0	18	3	23	2	24	20	317	30	24	23	12	2	38	23	4	11
DNA_vOTU_677	6222	dsDNAphage	Low-quality	Genome-fragment	LYTIC	NO	NA	NA	NA	NA	NA	NA	Singleton	NA	NA	NA	SUBSURFACE	NA	319	28	5	8	16	103	27	15	1	0	5	56	0	1	3	0	1	0	0	1	5	3	2	3
DNA_vOTU_6889	6222	dsDNAphage	Not-determined	Genome-fragment	TEMPERATE	NO	Pseudomonadota	DeltaPseudomonadota	Myxococcales	Polyangiaceae	Sorangium	WIsH	Singleton	NA	NA	NA	NA	NA	26	42	61	112	77	81	40	14	16	438	25	11	9	19	22	15	26	23	10	9	8	9	13	13
DNA_vOTU_8342	6221	dsDNAphage	Not-determined	Genome-fragment	LYTIC	NO	Actinomycetota	Actinomycetia	Actinomycetales	Streptomycetaceae	Streptomyces	WIsH	Outlier	NA	NA	YES	SURFACE	SURFACE	66	87	184	79	108	99	77	70	175	37	47	27	90	35	291	65	54	125	39	34	101	35	36	87
DNA_vOTU_9173	6221	dsDNAphage	Not-determined	Genome-fragment	LYTIC	NO	NA	NA	NA	NA	NA	NA	Clustered	1400	0	NO	NA	SUBSURFACE	26	15	19	103	24	35	50	8	1	87	18	7	1468	1174	7	223	759	1236	799	351	0	255	735	928
DNA_vOTU_836	6219	dsDNAphage	Not-determined	Genome-fragment	LYTIC	NO	NA	NA	NA	NA	NA	NA	Singleton	NA	NA	NA	NA	NA	8	37	793	751	603	47	16	11	377	829	481	32	1225	1522	1769	2611	1458	1791	1202	1123	519	1294	1446	1144
DNA_vOTU_6666	6219	dsDNAphage	Not-determined	Genome-fragment	LYTIC	NO	NA	NA	NA	NA	NA	NA	Singleton	NA	NA	NA	NA	SUBSURFACE	6	14	26	103	95	24	8	7	18	95	41	6	61	226	3	314	92	80	133	190	5	105	67	75
DNA_vOTU_2590	6218	dsDNAphage	Not-determined	Genome-fragment	LYTIC	NO	NA	NA	NA	NA	NA	NA	Clustered	1311	0	NO	NA	NA	59	92	235	135	131	82	70	47	106	245	73	32	185	265	219	558	354	333	123	168	167	394	339	297
DNA_vOTU_5877	6218	dsDNAphage	Not-determined	Genome-fragment	LYTIC	NO	NA	NA	NA	NA	NA	NA	Clustered	1482	0	NO	NA	NA	0	0	0	0	0	0	0	0	0	0	0	0	0	0	0	0	0	0	0	0	0	0	0	0
DNA_vOTU_7677	6218	dsDNAphage	Low-quality	Genome-fragment	LYTIC	NO	NA	NA	NA	NA	NA	NA	Clustered	1742	0	NO	NA	SURFACE	6	6	15	9	8	8	2	3	0	4	2	7	9	16	455	19	5	8	6	3	181	18	3	0
DNA_vOTU_9636	6218	dsDNAphage	Not-determined	Genome-fragment	LYTIC	NO	NA	NA	NA	NA	NA	NA	Singleton	NA	NA	NA	SUBSURFACE	NA	1378	956	33	74	141	375	827	815	3	79	130	218	61	29	14	24	5	51	21	19	9	4	33	26
DNA_vOTU_9740	6218	dsDNAphage	Not-determined	Genome-fragment	LYTIC	NO	Pseudomonadota	DeltaPseudomonadota	Myxococcales	Polyangiaceae	Chondromyces	WIsH	Singleton	NA	NA	NA	SUBSURFACE	NA	1222	612	79	42	91	293	873	601	18	24	44	276	27	12	20	12	32	58	9	8	9	7	12	13
DNA_vOTU_4859	6217	dsDNAphage	Low-quality	Genome-fragment	TEMPERATE	NO	NA	NA	NA	NA	NA	NA	Clustered	512	0	NO	SURFACE	NA	69	206	1766	687	249	114	100	107	724	1601	96	43	591	604	738	1367	850	793	306	348	645	751	687	766
DNA_vOTU_421	6216	dsDNAphage	Not-determined	Genome-fragment	LYTIC	NO	NA	NA	NA	NA	NA	NA	Singleton	NA	NA	NA	SUBSURFACE	NA	2883	1784	2	31	772	2317	2828	3874	0	3	6	837	0	1	0	1	1	2	4	12	0	0	0	1
DNA_vOTU_6477	6215	dsDNAphage	Not-determined	Genome-fragment	LYTIC	NO	NA	NA	NA	NA	NA	NA	Clustered	1716	0	NO	NA	NA	8	20	284	1755	762	78	9	14	129	785	653	22	491	511	201	1181	979	780	379	198	143	1242	896	700
DNA_vOTU_1973	6214	dsDNAphage	Medium-quality	Genome-fragment	LYTIC	NO	NA	NA	NA	NA	NA	NA	Singleton	NA	NA	NA	NA	SUBSURFACE	0	0	2	4	11	9	2	0	4	0	5	7	454	204	0	2	2	87	90	9	0	0	8	2844
DNA_vOTU_6989	6213	dsDNAphage	Not-determined	Genome-fragment	LYTIC	NO	Chloroflexi	Thermomicrobia	NA	NA	NA	WIsH	Clustered	1745	0	NO	NA	SUBSURFACE	18	21	53	57	105	46	21	16	20	56	27	19	103	170	43	355	272	299	131	95	34	208	287	224
DNA_vOTU_1145	6212	dsDNAphage	Medium-quality	Genome-fragment	TEMPERATE	NO	NA	NA	NA	NA	NA	NA	Clustered	711	0	NO	NA	NA	0	2	8	277	144	3	0	0	1	578	3	1	0	1	0	0	2	0	2	0	4	0	3	0
DNA_vOTU_3839	6211	dsDNAphage	Medium-quality	Genome-fragment	TEMPERATE	NO	NA	NA	NA	NA	NA	NA	Singleton	NA	NA	NA	NA	SUBSURFACE	2	1	5	1	4	7	0	0	0	1	0	0	156	80	1	0	2	24	38	3	1	1	4	1067
DNA_vOTU_5872	6211	dsDNAphage	Low-quality	Genome-fragment	LYTIC	NO	NA	NA	NA	NA	NA	NA	Clustered	500	0	NO	NA	SUBSURFACE	5	4	6	5	6	8	4	0	0	6	6	0	436	261	2	78	844	981	1001	148	3	293	509	605
DNA_vOTU_9019	6211	dsDNAphage	Not-determined	Genome-fragment	LYTIC	NO	NA	NA	NA	NA	NA	NA	Clustered	1665	0	NO	NA	NA	4	14	192	845	647	27	5	1	52	308	630	4	523	361	107	429	318	716	321	139	69	373	459	810
DNA_vOTU_3583	6210	dsDNAphage	Not-determined	Genome-fragment	TEMPERATE	NO	Actinomycetota	Actinomycetia	Actinomycetales	Streptomycetaceae	Streptomyces	WIsH	Singleton	NA	NA	NA	SUBSURFACE	NA	296	200	97	103	222	253	328	165	26	58	405	114	55	56	45	46	42	55	32	36	28	47	43	56
DNA_vOTU_5935	6209	dsDNAphage	Not-determined	Genome-fragment	LYTIC	NO	NA	NA	NA	NA	NA	NA	Singleton	NA	NA	NA	SUBSURFACE	SUBSURFACE	872	318	43	118	171	351	874	376	5	80	251	221	86	61	6	27	57	194	103	64	6	31	54	172
DNA_vOTU_8381	6209	dsDNAphage	Not-determined	Genome-fragment	LYTIC	NO	NA	NA	NA	NA	NA	NA	Singleton	NA	NA	NA	SURFACE	NA	8	12	190	113	92	13	9	5	108	116	35	10	347	355	673	566	290	413	318	247	239	259	316	312
DNA_vOTU_5557	6208	dsDNAphage	Not-determined	Genome-fragment	LYTIC	NO	NA	NA	NA	NA	NA	NA	Singleton	NA	NA	NA	NA	NA	10	14	20	31	26	19	11	1	12	6	18	2	23	38	65	265	62	46	15	10	43	212	44	20
DNA_vOTU_6813	6208	ssDNA	Not-determined	Genome-fragment	LYTIC	NO	Bacillota	Clostridia	Clostridiales	Clostridiaceae	Clostridium	WIsH	Clustered	1733	0	NO	NA	NA	0	0	0	0	0	0	0	0	0	0	0	0	0	0	0	0	0	0	0	0	0	0	0	0
DNA_vOTU_5645	6207	dsDNAphage	Not-determined	Genome-fragment	LYTIC	NO	NA	NA	NA	NA	NA	NA	Singleton	NA	NA	NA	NA	NA	814	764	426	672	736	868	836	950	348	589	1267	971	924	897	447	615	1074	1223	504	475	299	377	791	803
DNA_vOTU_9200	6207	dsDNAphage	Low-quality	Genome-fragment	LYTIC	NO	NA	NA	NA	NA	NA	NA	Clustered	1267	0	NO	SURFACE	NA	2	6	232	95	26	5	3	0	6	24	8	1	117	84	335	590	87	108	70	61	48	197	77	75
DNA_vOTU_167	6206	dsDNAphage	Low-quality	Genome-fragment	TEMPERATE	YES	Pseudomonadota	GammaPseudomonadota	Alteromonadales	Alteromonadaceae	Cellvibrio	WIsH	Singleton	NA	NA	NA	NA	SURFACE	228	192	125	124	95	251	176	410	69	49	84	68	9	16	88	40	38	15	9	13	34	19	33	14
DNA_vOTU_2319	6205	dsDNAphage	Not-determined	Genome-fragment	TEMPERATE	NO	Actinomycetota	Actinomycetia	Actinomycetales	Microbacteriaceae	Rathayibacter	WIsH	Singleton	NA	NA	NA	SUBSURFACE	NA	368	380	59	41	64	207	250	346	13	18	20	57	22	18	26	34	30	19	15	5	21	8	8	14
DNA_vOTU_494	6204	dsDNAphage	Low-quality	Genome-fragment	LYTIC	NO	NA	NA	NA	NA	NA	NA	Singleton	NA	NA	NA	NA	SUBSURFACE	19	12	32	12	26	27	11	2	10	2	5	8	71	166	2	3	14	30	292	234	10	19	17	179
DNA_vOTU_3841	6204	dsDNAphage	Medium-quality	Genome-fragment	TEMPERATE	NO	NA	NA	NA	NA	NA	NA	Clustered	1221	0	NO	NA	SUBSURFACE	0	0	4	0	6	0	0	2	0	0	0	0	126	75	0	0	0	45	35	2	0	0	0	1046
DNA_vOTU_3842	6204	ssDNA	Not-determined	Genome-fragment	LYTIC	NO	NA	NA	NA	NA	NA	NA	Clustered	1347	0	NO	NA	SUBSURFACE	2	0	2	0	2	4	2	0	1	0	0	0	1103	507	2	0	0	198	255	30	0	0	6	6621
DNA_vOTU_8336	6204	dsDNAphage	Not-determined	Genome-fragment	TEMPERATE	NO	NA	NA	NA	NA	NA	NA	Clustered	1340	0	NO	SUBSURFACE	NA	321	170	19	189	596	927	417	405	5	55	1159	640	25	17	6	38	150	30	9	24	9	49	74	19
DNA_vOTU_8485	6204	dsDNAphage	Not-determined	Genome-fragment	LYTIC	NO	NA	NA	NA	NA	NA	NA	Clustered	1460	0	NO	NA	SUBSURFACE	9	14	17	54	14	27	2	6	9	12	10	5	927	1987	20	1282	976	2148	2770	1141	4	1851	1599	1304
DNA_vOTU_9637	6204	dsDNAphage	Not-determined	Genome-fragment	LYTIC	NO	NA	NA	NA	NA	NA	NA	Singleton	NA	NA	NA	SUBSURFACE	NA	210	131	3	14	57	445	442	151	0	1	84	240	1	2	0	1	0	4	0	2	0	3	0	0
DNA_vOTU_3843	6203	dsDNAphage	Medium-quality	Genome-fragment	TEMPERATE	NO	NA	NA	NA	NA	NA	NA	Clustered	525	0	NO	NA	SUBSURFACE	0	0	2	0	0	0	1	0	3	1	0	0	529	255	0	1	0	112	179	5	0	2	2	3494
DNA_vOTU_9678	6203	dsDNAphage	Not-determined	Genome-fragment	LYTIC	NO	NA	NA	NA	NA	NA	NA	Clustered	1242	0	NO	NA	NA	0	0	0	0	0	0	0	0	0	0	0	0	0	0	0	0	0	0	0	0	0	0	0	0
DNA_vOTU_2383	6202	dsDNAphage	Not-determined	Genome-fragment	TEMPERATE	NO	NA	NA	NA	NA	NA	NA	Clustered	1251	0	NO	SUBSURFACE	NA	883	703	43	53	78	437	629	569	6	47	78	209	48	44	15	30	31	36	17	25	9	8	26	27
DNA_vOTU_2692	6202	dsDNAphage	Low-quality	Genome-fragment	LYTIC	NO	NA	NA	NA	NA	NA	NA	Singleton	NA	NA	NA	NA	SUBSURFACE	4	14	22	15	9	24	7	3	9	6	4	9	49	110	11	175	216	254	227	66	6	51	119	152
DNA_vOTU_9597	6201	dsDNAphage	Low-quality	Genome-fragment	LYTIC	NO	NA	NA	NA	NA	NA	NA	Singleton	NA	NA	NA	NA	SURFACE	0	0	28	5	12	2	0	0	0	1	1	1	7	29	211	433	23	2	8	1	151	129	8	11
DNA_vOTU_4832	6200	dsDNAphage	Not-determined	Genome-fragment	LYTIC	NO	NA	NA	NA	NA	NA	NA	Singleton	NA	NA	NA	NA	NA	1	6	175	949	63	46	2	8	10	67	1086	40	4	4	30	40	105	42	2	20	17	30	65	69
DNA_vOTU_5575	6200	dsDNAphage	Not-determined	Genome-fragment	TEMPERATE	NO	NA	NA	NA	NA	NA	NA	Outlier	NA	NA	YES	NA	NA	1	0	11	268	12	5	4	0	2	173	5	2	4	6	2	9	2	3	0	0	0	2	3	3
DNA_vOTU_7410	6200	dsDNAphage	Not-determined	Genome-fragment	LYTIC	NO	NA	NA	NA	NA	NA	NA	Singleton	NA	NA	NA	SUBSURFACE	NA	53	28	4	0	5	246	112	129	2	0	4	134	1	0	0	7	0	1	0	2	3	1	0	1
DNA_vOTU_2592	6199	dsDNAphage	Not-determined	Genome-fragment	LYTIC	NO	NA	NA	NA	NA	NA	NA	Singleton	NA	NA	NA	NA	NA	2	6	27	409	2	4	1	0	7	32	3	0	116	79	21	158	342	535	297	69	7	252	206	465
DNA_vOTU_2848	6197	dsDNAphage	Not-determined	Genome-fragment	LYTIC	NO	NA	NA	NA	NA	NA	NA	Singleton	NA	NA	NA	NA	NA	5	13	16	476	59	33	11	9	3	9	169	5	7	16	5	7	20	33	4	2	2	4	15	25
DNA_vOTU_1494	6196	dsDNAphage	Low-quality	Genome-fragment	LYTIC	NO	Bacillota	Bacilli	Bacillales	Paenibacillaceae	Brevibacillus	WIsH	Singleton	NA	NA	NA	NA	SUBSURFACE	13	14	39	262	443	120	77	36	12	116	503	66	35	21	1	33	36	17	5	2	0	3	20	17
DNA_vOTU_4051	6196	dsDNAphage	Medium-quality	Genome-fragment	LYTIC	NO	NA	NA	NA	NA	NA	NA	Singleton	NA	NA	NA	SUBSURFACE	SUBSURFACE	0	0	0	1	2	0	0	0	0	1	2	0	1061	491	0	0	0	192	262	40	0	0	15	7448
DNA_vOTU_5127	6196	dsDNAphage	Not-determined	Genome-fragment	LYTIC	NO	NA	NA	NA	NA	NA	NA	Singleton	NA	NA	NA	NA	SUBSURFACE	0	0	3	4	5	2	0	0	0	0	3	0	507	245	0	0	2	105	121	9	0	0	4	3465
DNA_vOTU_9763	6196	dsDNAphage	Not-determined	Genome-fragment	LYTIC	NO	NA	NA	NA	NA	NA	NA	Clustered	1487	0	NO	NA	NA	0	0	0	0	0	0	0	0	0	0	0	0	0	0	0	0	0	0	0	0	0	0	0	0
DNA_vOTU_4354	6195	dsDNAphage	Low-quality	Genome-fragment	LYTIC	NO	Pseudomonadota	BetaPseudomonadota	Burkholderiales	Burkholderiaceae	Salinispora	WIsH	Singleton	NA	NA	NA	NA	SUBSURFACE	42	36	61	49	148	86	18	11	12	24	53	15	110	164	20	40	34	365	290	91	14	19	73	122
DNA_vOTU_1106	6194	ssDNA	Not-determined	Genome-fragment	LYTIC	NO	NA	NA	NA	NA	NA	NA	Singleton	NA	NA	NA	SURFACE	SURFACE	6	67	2304	33	13	20	6	4	675	678	6	2	1	4	21	2	12	4	2	2	27	11	1	3
DNA_vOTU_4355	6194	dsDNAphage	Not-determined	Genome-fragment	TEMPERATE	NO	NA	NA	NA	NA	NA	NA	Clustered	577	0	NO	NA	NA	4	9	163	207	127	8	2	0	75	196	128	10	304	226	147	567	665	797	321	77	57	332	502	618
DNA_vOTU_9174	6194	dsDNAphage	Not-determined	Genome-fragment	LYTIC	NO	NA	NA	NA	NA	NA	NA	Singleton	NA	NA	NA	NA	SUBSURFACE	3	8	13	6	6	5	13	0	3	72	1	3	1769	955	7	144	244	385	999	1186	2	22	14	901
DNA_vOTU_1089	6193	dsDNAphage	Low-quality	Genome-fragment	LYTIC	NO	Pseudomonadota	DeltaPseudomonadota	Syntrophobacterales	Syntrophaceae	Desulfomonile	WIsH	Singleton	NA	NA	NA	SUBSURFACE	NA	50	23	8	14	3	50	155	68	1	7	0	124	5	0	4	4	0	3	2	0	0	2	3	11
DNA_vOTU_6576	6193	dsDNAphage	Medium-quality	Genome-fragment	TEMPERATE	NO	NA	NA	NA	NA	NA	NA	Clustered	762	0	NO	NA	NA	0	1	2	0	5	0	0	0	1	0	3	0	22	72	212	1047	713	23	39	391	968	553	435	3
DNA_vOTU_7566	6192	dsDNAphage	Not-determined	Genome-fragment	LYTIC	NO	Pseudomonadota	GammaPseudomonadota	Oceanospirillales	Halomonadaceae	Halomonas	WIsH	Clustered	1773	0	NO	NA	NA	5	9	46	120	553	42	21	10	30	21	318	77	13	41	42	110	258	17	18	15	23	112	114	18
DNA_vOTU_8761	6192	ssDNA	Not-determined	Genome-fragment	LYTIC	NO	NA	NA	NA	NA	NA	NA	Singleton	NA	NA	NA	NA	SURFACE	0	1	5	8	6	4	2	0	0	0	3	0	11	17	532	38	41	2	15	4	358	14	6	5
DNA_vOTU_8993	6191	dsDNAphage	Not-determined	Genome-fragment	LYTIC	NO	NA	NA	NA	NA	NA	NA	Outlier	NA	NA	YES	NA	NA	11	20	368	262	27	40	13	2	45	9	144	3	0	4	6	1	7	3	0	1	3	0	5	1
DNA_vOTU_3855	6190	dsDNAphage	Not-determined	Genome-fragment	LYTIC	NO	NA	NA	NA	NA	NA	NA	Clustered	548	0	NO	SURFACE	NA	9	25	673	334	227	28	10	13	378	521	182	15	830	1020	2022	2284	846	973	915	844	653	954	762	687
DNA_vOTU_5951	6190	dsDNAphage	Not-determined	Genome-fragment	TEMPERATE	NO	NA	NA	NA	NA	NA	NA	Clustered	793	0	NO	NA	SUBSURFACE	46	45	123	520	320	83	52	57	55	383	251	34	981	958	66	413	660	924	575	649	68	455	619	710
DNA_vOTU_7766	6190	dsDNAphage	Low-quality	Genome-fragment	LYTIC	NO	NA	NA	NA	NA	NA	NA	Singleton	NA	NA	NA	SUBSURFACE	NA	317	192	6	19	479	733	408	88	1	4	29	229	3	3	0	2	0	2	3	2	2	2	0	1
DNA_vOTU_1449	6189	dsDNAphage	Not-determined	Genome-fragment	TEMPERATE	NO	NA	NA	NA	NA	NA	NA	Outlier	NA	NA	YES	NA	NA	3	6	73	114	45	16	3	6	3	23	6	5	165	92	53	88	66	29	107	220	47	45	54	42
DNA_vOTU_3960	6189	dsDNAphage	Not-determined	Genome-fragment	LYTIC	NO	NA	NA	NA	NA	NA	NA	Singleton	NA	NA	NA	NA	NA	0	10	60	618	1119	136	4	0	22	264	368	9	197	210	27	188	194	232	130	86	22	121	193	269
DNA_vOTU_4036	6189	dsDNAphage	Low-quality	Genome-fragment	LYTIC	NO	NA	NA	NA	NA	NA	NA	Clustered	695	0	NO	SURFACE	NA	28	57	333	288	167	55	29	28	216	212	67	53	350	398	118	312	286	443	243	281	139	243	275	257
DNA_vOTU_547	6188	dsDNAphage	High-quality	High-quality	LYTIC	NO	Spirochaetes	Spirochaetes	Sphaerochaetales	Sphaerochaetaceae	Sphaerochaeta	WIsH	Singleton	NA	NA	NA	SURFACE	NA	13	110	8205	21	382	19	20	23	2086	6	12	2	2	1	0	3	4	7	2	0	0	0	2	2
DNA_vOTU_1090	6188	dsDNAphage	Low-quality	Genome-fragment	LYTIC	NO	NA	NA	NA	NA	NA	NA	Clustered	648	0	NO	SUBSURFACE	NA	1959	806	46	157	161	886	1184	493	17	70	1167	414	19	1	4	19	29	31	5	4	13	13	24	14
DNA_vOTU_6301	6188	dsDNAphage	Low-quality	Genome-fragment	LYTIC	NO	NA	NA	NA	NA	NA	NA	Singleton	NA	NA	NA	NA	NA	0	0	0	0	0	0	0	0	0	0	0	0	0	0	0	0	0	0	0	0	0	0	0	0
DNA_vOTU_3542	6187	dsDNAphage	Not-determined	Genome-fragment	TEMPERATE	NO	NA	NA	NA	NA	NA	NA	Singleton	NA	NA	NA	NA	SUBSURFACE	19	15	19	21	40	31	19	2	13	10	7	3	347	201	12	74	118	245	81	56	3	118	201	71
DNA_vOTU_7734	6187	dsDNAphage	Not-determined	Genome-fragment	TEMPERATE	NO	NA	NA	NA	NA	NA	NA	Clustered	1776	0	NO	NA	SUBSURFACE	28	35	56	524	335	155	44	19	15	554	810	56	57	45	10	147	374	165	7	17	10	251	233	78
DNA_vOTU_8038	6187	dsDNAphage	Low-quality	Genome-fragment	LYTIC	NO	NA	NA	NA	NA	NA	NA	Clustered	864	0	NO	SUBSURFACE	NA	154	65	5	20	98	477	149	58	1	0	53	86	3	8	2	0	3	5	1	1	0	3	0	0
DNA_vOTU_2346	6186	dsDNAphage	Low-quality	Genome-fragment	LYTIC	NO	NA	NA	NA	NA	NA	NA	Outlier	NA	NA	YES	NA	SURFACE	2	0	6	4	5	3	4	3	3	2	13	2	3	5	9	4	1	4	7	8	248	6	1	2
DNA_vOTU_6936	6186	dsDNAphage	Low-quality	Genome-fragment	LYTIC	NO	NA	NA	NA	NA	NA	NA	Singleton	NA	NA	NA	SUBSURFACE	SUBSURFACE	51	53	51	208	374	283	84	95	21	120	569	109	349	198	32	140	478	488	136	125	35	144	502	192
DNA_vOTU_9443	6186	dsDNAphage	Not-determined	Genome-fragment	LYTIC	NO	NA	NA	NA	NA	NA	NA	Singleton	NA	NA	NA	NA	SUBSURFACE	5	4	7	19	31	13	6	0	5	12	6	6	75	144	10	297	445	211	119	49	5	477	363	191
DNA_vOTU_8494	6185	dsDNAphage	Not-determined	Genome-fragment	TEMPERATE	NO	Pseudomonadota	DeltaPseudomonadota	Myxococcales	Labilitrichaceae	Labilithrix	WIsH	Singleton	NA	NA	NA	NA	NA	263	312	57	50	72	329	423	430	25	20	39	79	25	34	17	25	24	14	8	11	21	23	24	14
DNA_vOTU_10012	6185	dsDNAphage	Not-determined	Genome-fragment	TEMPERATE	NO	Actinomycetota	Actinomycetia	Actinomycetales	Frankiaceae	Frankia	WIsH	Outlier	NA	NA	YES	NA	NA	135	157	386	1384	1747	736	207	358	184	1046	1822	288	976	895	254	910	669	1578	1083	643	232	474	1010	1673
DNA_vOTU_1495	6184	dsDNAphage	Low-quality	Genome-fragment	LYTIC	NO	NA	NA	NA	NA	NA	NA	Clustered	522	0	NO	SUBSURFACE	NA	5	9	12	146	181	33	30	29	6	100	324	48	10	11	1	13	8	9	0	0	0	4	13	9
DNA_vOTU_3844	6184	dsDNAphage	Medium-quality	Genome-fragment	TEMPERATE	NO	NA	NA	NA	NA	NA	NA	Clustered	528	0	NO	NA	SUBSURFACE	0	6	2	0	2	4	0	0	1	0	0	2	2076	969	0	0	2	450	525	76	0	2	14	13166
DNA_vOTU_10162	6184	dsDNAphage	Not-determined	Genome-fragment	LYTIC	NO	NA	NA	NA	NA	NA	NA	Singleton	NA	NA	NA	NA	SUBSURFACE	0	0	2	4	6	4	0	0	0	2	0	0	767	340	0	0	2	132	175	22	2	0	1	5178
DNA_vOTU_5398	6182	dsDNAphage	Not-determined	Genome-fragment	LYTIC	NO	NA	NA	NA	NA	NA	NA	Singleton	NA	NA	NA	NA	SUBSURFACE	25	10	4	58	7	34	64	3	1	27	19	10	685	269	1	2	16	380	247	221	2	6	95	587
DNA_vOTU_9638	6182	dsDNAphage	Low-quality	Genome-fragment	LYTIC	NO	Actinomycetota	Actinomycetia	Actinomycetales	Streptomycetaceae	Streptomyces	WIsH	Singleton	NA	NA	NA	SUBSURFACE	NA	70	62	19	35	319	579	151	133	15	11	23	95	9	6	6	16	14	3	12	2	8	10	4	7
DNA_vOTU_2492	6181	dsDNAphage	Not-determined	Genome-fragment	LYTIC	NO	Actinomycetota	Actinobacteria	NA	NA	NA	CRISPR spacer (MAG)	Clustered	1287	0	NO	SUBSURFACE	NA	441	810	62	41	93	1414	316	306	16	10	28	124	13	11	14	13	22	19	11	9	16	7	7	13
DNA_vOTU_7158	6181	dsDNAphage	Not-determined	Genome-fragment	LYTIC	NO	NA	NA	NA	NA	NA	NA	Clustered	1671	0	NO	NA	NA	5	19	377	637	224	5	6	2	167	535	276	11	976	765	329	1322	2162	2284	1203	433	198	1532	1825	1802
DNA_vOTU_2384	6180	dsDNAphage	Not-determined	Genome-fragment	TEMPERATE	NO	NA	NA	NA	NA	NA	NA	Singleton	NA	NA	NA	SUBSURFACE	NA	450	482	45	40	58	44	373	438	9	25	25	7	15	15	12	36	19	13	13	6	17	15	9	4
DNA_vOTU_3543	6180	dsDNAphage	Not-determined	Genome-fragment	LYTIC	NO	Pseudomonadota	GammaPseudomonadota	Methylococcales	Methylococcaceae	Methylococcus	WIsH	Singleton	NA	NA	NA	NA	SUBSURFACE	239	224	221	601	227	216	312	388	89	519	324	128	1179	1132	139	717	503	896	741	878	90	610	544	820
DNA_vOTU_3845	6180	dsDNAphage	Medium-quality	Genome-fragment	TEMPERATE	NO	NA	NA	NA	NA	NA	NA	Singleton	NA	NA	NA	NA	SUBSURFACE	0	3	5	0	2	2	0	0	0	0	1	0	100	54	0	0	0	24	38	4	1	0	2	820
DNA_vOTU_59	6179	dsDNAphage	Low-quality	Genome-fragment	TEMPERATE	YES	Actinomycetota	Actinomycetia	Actinomycetales	Frankiaceae	Frankia	WIsH	Outlier	NA	NA	YES	NA	NA	249	470	94	90	154	149	120	161	14	23	47	28	23	29	38	19	45	28	10	14	8	13	20	24
DNA_vOTU_6255	6179	dsDNAphage	Low-quality	Genome-fragment	LYTIC	NO	NA	NA	NA	NA	NA	NA	Singleton	NA	NA	NA	NA	NA	15	13	22	17	36	38	14	5	4	12	14	6	7	2	11	6	244	13	4	4	4	6	21	4
DNA_vOTU_9059	6179	ssDNA	Not-determined	Genome-fragment	LYTIC	NO	NA	NA	NA	NA	NA	NA	Singleton	NA	NA	NA	SURFACE	NA	14	155	8245	24	799	34	58	22	2097	2	16	3	4	0	4	8	19	15	2	4	9	2	3	18
DNA_vOTU_9639	6179	dsDNAphage	Low-quality	Genome-fragment	LYTIC	NO	Actinomycetota	Actinomycetia	Actinomycetales	Mycobacteriaceae	Mycobacterium	WIsH	Singleton	NA	NA	NA	NA	NA	57	137	52	36	63	347	102	92	10	15	33	88	15	9	9	16	20	12	3	4	6	5	7	8
DNA_vOTU_574	6178	dsDNAphage	Low-quality	Genome-fragment	LYTIC	NO	NA	NA	NA	NA	NA	NA	Clustered	986	0	NO	NA	SUBSURFACE	1	0	10	45	12	3	1	0	0	50	2	3	159	102	1	12	27	204	1246	186	2	13	95	1870
DNA_vOTU_2138	6178	dsDNAphage	Not-determined	Genome-fragment	TEMPERATE	NO	NA	NA	NA	NA	NA	NA	Singleton	NA	NA	NA	SURFACE	NA	7	14	221	69	55	14	10	3	106	87	24	3	165	201	522	511	190	183	153	167	166	204	122	141
DNA_vOTU_3846	6178	dsDNAphage	Medium-quality	Genome-fragment	TEMPERATE	NO	NA	NA	NA	NA	NA	NA	Clustered	457	0	NO	NA	SUBSURFACE	0	5	4	1	2	2	2	0	1	1	0	0	209	90	0	0	0	37	48	7	2	5	2	1308
DNA_vOTU_4727	6177	dsDNAphage	Medium-quality	Genome-fragment	TEMPERATE	NO	Pseudomonadota	AlphaPseudomonadota	Hyphomicrobiales	NA	NA	WIsH	Outlier	NA	NA	YES	NA	NA	8	16	57	357	50	14	14	8	31	382	78	7	953	532	82	57	69	244	285	129	135	49	52	6635
DNA_vOTU_7567	6177	dsDNAphage	Low-quality	Genome-fragment	LYTIC	NO	Actinomycetota	Actinomycetia	Actinomycetales	Pseudonocardiaceae	Amycolatopsis	WIsH	Clustered	742	0	NO	SUBSURFACE	NA	27	35	43	408	2330	679	36	21	6	25	941	109	21	24	12	22	22	48	16	14	13	10	8	36
DNA_vOTU_7551	6176	dsDNAphage	Not-determined	Genome-fragment	LYTIC	NO	NA	NA	NA	NA	NA	NA	Clustered	1353	0	NO	NA	NA	10	12	61	21	35	37	10	3	22	29	10	3	131	100	205	347	28	42	71	136	80	67	23	56
DNA_vOTU_8511	6176	dsDNAphage	Not-determined	Genome-fragment	LYTIC	NO	NA	NA	NA	NA	NA	NA	Singleton	NA	NA	NA	NA	SURFACE	8	9	17	11	17	11	2	0	1	4	4	4	11	17	290	35	11	5	7	3	209	12	5	7
DNA_vOTU_1562	6175	dsDNAphage	Not-determined	Genome-fragment	TEMPERATE	NO	Actinomycetota	Actinomycetia	Actinomycetales	Pseudonocardiaceae	Saccharopolyspora	WIsH	Clustered	444	0	NO	SUBSURFACE	NA	686	412	51	144	190	315	595	619	18	70	848	293	42	31	16	45	51	102	59	42	6	38	36	64
DNA_vOTU_2347	6173	dsDNAphage	Low-quality	Genome-fragment	LYTIC	NO	NA	NA	NA	NA	NA	NA	Singleton	NA	NA	NA	NA	SURFACE	11	8	9	14	18	10	7	3	15	0	7	4	0	6	12	2	18	6	7	1	356	3	5	9
DNA_vOTU_3189	6173	dsDNAphage	Not-determined	Genome-fragment	TEMPERATE	NO	NA	NA	NA	NA	NA	NA	Singleton	NA	NA	NA	NA	NA	84	225	19	27	46	67	93	181	11	12	34	11	6	7	18	5	7	1	9	7	10	9	2	9
DNA_vOTU_7698	6173	ssDNA	Not-determined	Genome-fragment	LYTIC	NO	NA	NA	NA	NA	NA	NA	Singleton	NA	NA	NA	NA	NA	1	1	2	3	5	3	0	0	3	1	1	0	10	78	0	1990	43	4	19	2	3	1898	1	2
DNA_vOTU_9510	6173	dsDNAphage	Not-determined	Genome-fragment	LYTIC	NO	NA	NA	NA	NA	NA	NA	Clustered	1568	0	NO	NA	NA	0	0	0	0	0	0	0	0	0	0	0	0	0	0	0	0	0	0	0	0	0	0	0	0
DNA_vOTU_4598	6172	dsDNAphage	Low-quality	Genome-fragment	LYTIC	NO	Actinomycetota	Actinomycetia	Actinomycetales	Actinosynnemataceae	Saccharothrix	WIsH	Clustered	588	0	NO	NA	SUBSURFACE	7	36	28	91	45	23	28	21	10	32	71	13	121	60	5	41	76	289	50	31	1	28	103	167
DNA_vOTU_9600	6172	dsDNAphage	Low-quality	Genome-fragment	LYTIC	NO	NA	NA	NA	NA	NA	NA	Clustered	1396	0	NO	NA	NA	2	3	294	383	88	6	6	2	32	418	21	3	583	658	258	2393	286	434	496	449	66	1354	173	399
DNA_vOTU_62	6171	dsDNAphage	Medium-quality	Genome-fragment	TEMPERATE	YES	NA	NA	NA	NA	NA	NA	Clustered	531	0	NO	NA	SUBSURFACE	3	1	2	0	2	4	0	0	2	6	0	4	617	285	0	0	2	119	169	25	2	2	5	4221
DNA_vOTU_3773	6171	dsDNAphage	Medium-quality	Genome-fragment	TEMPERATE	NO	NA	NA	NA	NA	NA	NA	Clustered	457	0	NO	NA	SUBSURFACE	0	4	4	0	2	3	1	0	0	0	0	0	316	130	0	0	6	47	71	4	0	0	1	1944
DNA_vOTU_2385	6170	dsDNAphage	Not-determined	Genome-fragment	LYTIC	NO	Pseudomonadota	DeltaPseudomonadota	Myxococcales	Polyangiaceae	Chondromyces	WIsH	Singleton	NA	NA	NA	SUBSURFACE	NA	568	1022	49	50	79	211	541	1117	9	31	56	141	196	141	12	26	30	53	112	212	13	14	21	75
DNA_vOTU_9619	6170	dsDNAphage	Not-determined	Genome-fragment	LYTIC	NO	Pseudomonadota	DeltaPseudomonadota	Desulfobacterales	Desulfobulbaceae	Desulfotalea	WIsH	Singleton	NA	NA	NA	NA	SUBSURFACE	6	1	0	1	3	4	0	6	2	3	2	0	20	450	0	0	95	2	165	243	1	0	2	1
DNA_vOTU_9874	6170	dsDNAphage	Not-determined	Genome-fragment	TEMPERATE	NO	NA	NA	NA	NA	NA	NA	Clustered	1415	0	NO	SURFACE	NA	5	17	178	65	45	3	6	0	53	62	26	1	221	210	130	426	942	1272	673	167	80	299	512	888
DNA_vOTU_2372	6169	dsDNAphage	Low-quality	Genome-fragment	LYTIC	NO	NA	NA	NA	NA	NA	NA	Outlier	NA	NA	YES	NA	SURFACE	1978	1340	529	661	401	765	2031	1462	178	521	521	429	88	89	351	417	344	138	61	71	318	258	227	132
DNA_vOTU_2884	6169	dsDNAphage	Not-determined	Genome-fragment	TEMPERATE	NO	NA	NA	NA	NA	NA	NA	Clustered	1371	0	NO	SURFACE	SURFACE	4	11	41	5	12	9	8	0	33	0	4	0	16	24	451	211	43	12	25	24	544	112	1	12
DNA_vOTU_3775	6169	dsDNAphage	Medium-quality	Genome-fragment	TEMPERATE	NO	NA	NA	NA	NA	NA	NA	Clustered	525	0	NO	NA	SUBSURFACE	3	0	5	2	7	0	4	0	0	1	0	1	492	240	2	0	1	104	132	14	0	2	4	3319
DNA_vOTU_515	6168	dsDNAphage	Not-determined	Genome-fragment	TEMPERATE	NO	NA	NA	NA	NA	NA	NA	Clustered	1077	0	NO	SUBSURFACE	NA	1064	443	110	244	1022	1069	1306	1513	88	290	463	698	174	184	147	121	401	193	119	163	124	195	231	144
DNA_vOTU_4017	6168	dsDNAphage	Low-quality	Genome-fragment	LYTIC	NO	NA	NA	NA	NA	NA	NA	Singleton	NA	NA	NA	SURFACE	SURFACE	75	29	247	67	76	131	79	78	112	23	30	53	90	162	576	265	94	122	76	140	497	121	51	106
DNA_vOTU_5059	6168	dsDNAphage	Medium-quality	Genome-fragment	LYTIC	NO	NA	NA	NA	NA	NA	NA	Singleton	NA	NA	NA	NA	SUBSURFACE	1	0	1	1	2	1	2	0	0	2	1	0	171	84	0	0	3	27	48	2	1	0	2	1097
DNA_vOTU_7894	6168	dsDNAphage	Not-determined	Genome-fragment	TEMPERATE	NO	Actinomycetota	Actinomycetia	Actinomycetales	Streptomycetaceae	Streptomyces	WIsH	Clustered	429	0	NO	NA	NA	83	65	247	356	290	160	76	201	104	272	307	62	239	349	414	676	409	516	252	217	355	405	455	515
DNA_vOTU_3776	6167	dsDNAphage	Medium-quality	Genome-fragment	LYTIC	NO	NA	NA	NA	NA	NA	NA	Clustered	457	0	NO	NA	SUBSURFACE	0	0	1	2	1	0	0	0	2	2	2	0	133	63	0	1	1	32	36	12	1	3	2	843
DNA_vOTU_3777	6167	ssDNA	Not-determined	Genome-fragment	LYTIC	NO	NA	NA	NA	NA	NA	NA	Singleton	NA	NA	NA	NA	NA	28	16	82	72	49	16	30	22	53	156	68	8	674	366	146	117	125	235	210	69	203	92	98	4351
DNA_vOTU_7674	6167	dsDNAphage	Low-quality	Genome-fragment	LYTIC	NO	Actinomycetota	Actinomycetia	Actinomycetales	Frankiaceae	Frankia	WIsH	Clustered	812	0	NO	SUBSURFACE	NA	1007	461	25	146	114	331	485	499	9	60	472	218	95	68	10	51	61	125	85	34	8	35	41	111
DNA_vOTU_1107	6166	ssDNA	Not-determined	Genome-fragment	LYTIC	NO	NA	NA	NA	NA	NA	NA	Singleton	NA	NA	NA	NA	NA	0	2	6	10	0	4	3	0	0	792	4	0	0	0	0	0	0	0	0	0	0	0	0	0
DNA_vOTU_7893	6166	dsDNAphage	Low-quality	Genome-fragment	LYTIC	NO	NA	NA	NA	NA	NA	NA	Singleton	NA	NA	NA	NA	NA	277	145	28	18	31	91	226	101	8	15	18	30	8	17	9	6	30	7	7	6	13	11	6	4
DNA_vOTU_2349	6165	dsDNAphage	Low-quality	Genome-fragment	LYTIC	NO	NA	NA	NA	NA	NA	NA	Clustered	1241	0	NO	NA	SURFACE	0	3	0	0	3	0	2	0	4	1	1	2	20	33	260	352	67	18	46	39	365	199	75	73
DNA_vOTU_5743	6165	dsDNAphage	Not-determined	Genome-fragment	TEMPERATE	NO	NA	NA	NA	NA	NA	NA	Singleton	NA	NA	NA	SUBSURFACE	NA	131	97	39	530	808	658	183	258	8	192	1296	289	73	90	15	27	73	69	34	41	7	17	33	79
DNA_vOTU_4088	6163	dsDNAphage	Low-quality	Genome-fragment	TEMPERATE	NO	NA	NA	NA	NA	NA	NA	Clustered	1321	0	NO	NA	SUBSURFACE	3	3	3	4	6	7	0	0	1	4	2	3	606	238	0	154	1017	768	1002	164	2	674	1004	391
DNA_vOTU_4211	6163	dsDNAphage	Medium-quality	Genome-fragment	LYTIC	NO	Bacillota	Clostridia	Clostridiales	Peptostreptococcaceae	NA	WIsH	Singleton	NA	NA	NA	NA	NA	151	815	21	6	8	812	1187	10	26	2	23	364	0	4	0	0	0	0	0	2	2	12	1	0
DNA_vOTU_7721	6162	dsDNAphage	Low-quality	Genome-fragment	LYTIC	NO	Actinomycetota	Actinomycetia	Actinomycetales	Nocardiaceae	Rhodococcus	WIsH	Outlier	NA	NA	YES	SUBSURFACE	NA	117	125	52	45	92	486	631	67	6	24	33	201	19	5	15	12	13	9	15	18	17	2	20	8
DNA_vOTU_9601	6162	dsDNAphage	Low-quality	Genome-fragment	LYTIC	NO	NA	NA	NA	NA	NA	NA	Singleton	NA	NA	NA	NA	NA	2	26	587	504	577	31	14	12	364	626	276	27	1171	1248	1583	2555	1195	1521	1145	950	455	1053	1378	976
DNA_vOTU_10175	6162	dsDNAphage	Low-quality	Genome-fragment	LYTIC	NO	NA	NA	NA	NA	NA	NA	Clustered	550	0	NO	NA	SUBSURFACE	7	6	17	17	17	11	5	2	5	15	7	2	125	204	15	141	403	288	91	65	6	138	168	243
DNA_vOTU_3102	6161	dsDNAphage	Low-quality	Genome-fragment	LYTIC	NO	NA	NA	NA	NA	NA	NA	Clustered	858	0	NO	SUBSURFACE	SUBSURFACE	893	450	34	69	136	343	544	499	11	33	266	218	223	115	16	48	43	519	337	97	16	37	55	305
DNA_vOTU_723	6159	ssDNA	Not-determined	Genome-fragment	TEMPERATE	NO	NA	NA	NA	NA	NA	NA	Singleton	NA	NA	NA	SUBSURFACE	NA	365	373	46	262	485	389	355	433	22	234	436	214	248	192	102	129	376	268	122	91	68	205	245	175
DNA_vOTU_3876	6159	dsDNAphage	Not-determined	Genome-fragment	TEMPERATE	NO	Actinomycetota	Actinomycetia	Actinomycetales	Frankiaceae	Frankia	WIsH	Clustered	1164	0	NO	SUBSURFACE	SUBSURFACE	215	214	140	652	1254	791	375	569	54	304	1930	587	495	418	80	712	1068	946	594	350	84	776	601	968
DNA_vOTU_5823	6158	dsDNAphage	Low-quality	Genome-fragment	LYTIC	NO	NA	NA	NA	NA	NA	NA	Singleton	NA	NA	NA	NA	SUBSURFACE	13	6	21	23	41	13	14	4	7	18	14	4	100	136	11	227	663	518	332	143	5	132	681	319
DNA_vOTU_8376	6158	dsDNAphage	Not-determined	Genome-fragment	LYTIC	NO	Actinomycetota	Actinomycetia	Catenulisporales	Catenulisporaceae	Catenulispora	WIsH	Singleton	NA	NA	NA	NA	SUBSURFACE	64	93	136	753	417	189	92	84	27	577	395	91	819	662	61	445	1373	1904	998	395	40	600	923	1520
DNA_vOTU_8387	6158	ssDNA	Low-quality	Genome-fragment	LYTIC	NO	NA	NA	NA	NA	NA	NA	Singleton	NA	NA	NA	NA	NA	0	3	11	8	410	195	0	0	1	6	21	2	0	2	0	5	4	2	1	4	1	0	0	0
DNA_vOTU_15	6157	dsDNAphage	Low-quality	Genome-fragment	TEMPERATE	YES	Pseudomonadota	BetaPseudomonadota	Burkholderiales	Burkholderiaceae	Salinispora	WIsH	Clustered	923	0	NO	SUBSURFACE	NA	1433	514	64	49	92	777	1341	305	21	18	41	452	28	11	19	10	33	25	7	12	11	10	12	19
DNA_vOTU_2320	6157	dsDNAphage	Not-determined	Genome-fragment	TEMPERATE	NO	NA	NA	NA	NA	NA	NA	Singleton	NA	NA	NA	SUBSURFACE	NA	13	35	8	11	30	128	138	12	4	10	28	121	4	5	2	2	8	5	3	6	9	5	6	13
DNA_vOTU_9175	6157	ssDNA	Not-determined	Genome-fragment	LYTIC	NO	NA	NA	NA	NA	NA	NA	Clustered	449	0	NO	NA	SUBSURFACE	0	4	7	7	7	5	2	0	2	2	0	0	1320	677	4	38	104	912	437	195	1	17	228	647
DNA_vOTU_112	6156	dsDNAphage	Low-quality	Genome-fragment	TEMPERATE	YES	Actinomycetota	Actinomycetia	Actinomycetales	Frankiaceae	Frankia	WIsH	Singleton	NA	NA	NA	NA	SUBSURFACE	35	42	97	282	152	107	48	20	33	67	100	21	567	341	22	89	295	1907	1014	285	19	106	496	1373
DNA_vOTU_7287	6156	dsDNAphage	Not-determined	Genome-fragment	LYTIC	NO	Actinomycetota	Actinomycetia	Actinomycetales	Frankiaceae	Frankia	WIsH	Clustered	1048	0	NO	SUBSURFACE	NA	1053	576	448	1171	1315	864	620	843	179	982	1459	526	909	841	377	866	962	1581	779	548	380	758	852	1323
DNA_vOTU_8652	6156	dsDNAphage	Not-determined	Genome-fragment	LYTIC	NO	NA	NA	NA	NA	NA	NA	Singleton	NA	NA	NA	SUBSURFACE	NA	1844	867	35	220	228	863	1226	823	9	119	511	516	49	39	8	45	85	59	91	22	10	53	56	43
DNA_vOTU_7569	6155	dsDNAphage	Low-quality	Genome-fragment	LYTIC	NO	Actinomycetota	Actinomycetia	Actinomycetales	Micromonosporaceae	Actinoplanes	WIsH	Outlier	NA	NA	YES	NA	NA	36	39	80	209	564	252	42	8	23	47	115	34	22	12	20	23	27	40	9	8	16	10	17	10
DNA_vOTU_7559	6154	dsDNAphage	Low-quality	Genome-fragment	TEMPERATE	NO	NA	NA	NA	NA	NA	NA	Clustered	1435	0	NO	SURFACE	NA	8	26	465	295	245	14	6	5	362	174	50	7	163	169	294	148	170	638	104	125	203	166	467	220
DNA_vOTU_5832	6153	dsDNAphage	Low-quality	Genome-fragment	TEMPERATE	NO	Actinomycetota	Actinomycetia	Actinomycetales	Frankiaceae	Frankia	WIsH	Outlier	NA	NA	YES	NA	NA	51	104	84	449	144	108	57	30	43	76	59	19	145	112	41	405	345	222	93	61	37	156	210	220
DNA_vOTU_6038	6151	dsDNAphage	Not-determined	Genome-fragment	LYTIC	NO	NA	NA	NA	NA	NA	NA	Singleton	NA	NA	NA	NA	SUBSURFACE	1	0	1	3	2	2	0	0	0	2	4	0	196	404	1	3	2	3	92	309	0	0	171	0
DNA_vOTU_7735	6151	dsDNAphage	Low-quality	Genome-fragment	LYTIC	NO	NA	NA	NA	NA	NA	NA	Clustered	1758	0	NO	NA	NA	139	114	219	776	687	401	161	87	110	1083	1373	185	189	179	96	368	847	430	135	96	66	471	518	345
DNA_vOTU_8943	6151	dsDNAphage	Low-quality	Genome-fragment	TEMPERATE	NO	NA	NA	NA	NA	NA	NA	Singleton	NA	NA	NA	NA	NA	469	440	183	88	87	231	527	734	97	122	127	169	102	141	232	218	135	106	73	105	166	118	91	121
DNA_vOTU_9517	6151	dsDNAphage	Not-determined	Genome-fragment	TEMPERATE	NO	NA	NA	NA	NA	NA	NA	Clustered	1825	0	NO	NA	SURFACE	399	395	168	60	360	685	542	445	63	63	273	354	59	64	202	122	136	124	98	94	200	120	113	108
DNA_vOTU_4356	6150	dsDNAphage	Not-determined	Genome-fragment	TEMPERATE	NO	Pseudomonadota	BetaPseudomonadota	Burkholderiales	Burkholderiaceae	Salinispora	WIsH	Clustered	430	0	NO	NA	NA	52	119	72	156	197	253	115	66	32	36	708	105	333	326	85	52	44	1974	259	112	21	19	151	334
DNA_vOTU_4599	6150	dsDNAphage	Not-determined	Genome-fragment	LYTIC	NO	NA	NA	NA	NA	NA	NA	Clustered	536	0	NO	NA	SUBSURFACE	2	8	6	59	10	10	9	2	2	40	7	9	363	291	2	40	360	341	121	123	2	147	212	119
DNA_vOTU_2435	6149	dsDNAphage	Not-determined	Genome-fragment	LYTIC	NO	NA	NA	NA	NA	NA	NA	Singleton	NA	NA	NA	NA	NA	8	11	58	90	96	18	17	1	23	56	28	12	259	175	249	343	466	567	159	136	89	199	351	252
DNA_vOTU_2997	6149	dsDNAphage	Low-quality	Genome-fragment	LYTIC	NO	NA	NA	NA	NA	NA	NA	Singleton	NA	NA	NA	NA	SURFACE	5	7	4	0	2	10	4	0	7	12	0	3	11	40	277	67	26	4	45	30	485	18	12	13
DNA_vOTU_3877	6149	dsDNAphage	Low-quality	Genome-fragment	LYTIC	NO	NA	NA	NA	NA	NA	NA	Outlier	NA	NA	YES	NA	NA	0	0	0	0	0	0	0	0	0	0	0	0	0	0	0	0	0	0	0	0	0	0	0	0
DNA_vOTU_187	6148	dsDNAphage	Low-quality	Genome-fragment	TEMPERATE	YES	NA	NA	NA	NA	NA	NA	Outlier	NA	NA	YES	NA	NA	112	102	157	1627	1714	355	181	124	102	885	952	189	190	205	87	293	761	509	123	88	48	384	729	275
DNA_vOTU_10090	6148	dsDNAphage	Not-determined	Genome-fragment	TEMPERATE	NO	Actinomycetota	Actinomycetia	Actinomycetales	Mycobacteriaceae	Mycobacterium	WIsH	Clustered	355	0	NO	SUBSURFACE	SUBSURFACE	1813	1017	163	118	105	561	658	2150	44	114	125	260	952	795	29	373	480	1275	1272	662	24	310	813	917
DNA_vOTU_4357	6147	dsDNAphage	Not-determined	Genome-fragment	LYTIC	NO	Pseudomonadota	AlphaPseudomonadota	Rhizobiales	Bradyrhizobiaceae	Bradyrhizobium	WIsH	Clustered	1557	0	NO	NA	NA	666	1048	1206	903	886	672	984	1494	1018	1104	883	376	1580	2068	1646	1585	2130	1834	1392	1372	1287	1279	1810	1967
DNA_vOTU_6577	6147	dsDNAphage	Medium-quality	Genome-fragment	TEMPERATE	NO	NA	NA	NA	NA	NA	NA	Singleton	NA	NA	NA	NA	NA	6	12	502	258	1112	1468	12	50	39	340	1526	777	50	72	47	260	1169	244	4	253	37	296	815	787
DNA_vOTU_8265	6147	dsDNAphage	Not-determined	Genome-fragment	LYTIC	NO	Bacillota	Clostridia	Clostridiales	Clostridiaceae	Clostridium	WIsH	Clustered	518	0	NO	SUBSURFACE	NA	607	410	15	12	298	1919	1640	249	2	11	162	884	0	1	0	2	1	2	2	1	0	0	3	1
DNA_vOTU_7681	6146	dsDNAphage	Low-quality	Genome-fragment	LYTIC	NO	Actinomycetota	Actinomycetia	Actinomycetales	Actinosynnemataceae	Kibdelosporangium	WIsH	Outlier	NA	NA	YES	NA	NA	35	32	48	62	86	80	38	8	10	83	33	14	18	23	16	11	289	85	12	8	5	39	189	120
DNA_vOTU_8495	6145	dsDNAphage	Low-quality	Genome-fragment	LYTIC	NO	Actinomycetota	Actinomycetia	Actinomycetales	Streptomycetaceae	Streptomyces	WIsH	Outlier	NA	NA	YES	SUBSURFACE	SUBSURFACE	4341	2045	70	656	510	1539	2992	2269	34	424	1602	1219	130	76	24	285	399	311	121	76	16	222	278	237
DNA_vOTU_4125	6144	dsDNAphage	Not-determined	Genome-fragment	TEMPERATE	NO	NA	NA	NA	NA	NA	NA	Clustered	1537	0	NO	NA	NA	159	190	188	1165	1587	267	138	271	125	436	1286	137	259	317	228	381	380	324	247	181	250	265	252	212
DNA_vOTU_6089	6144	dsDNAphage	Low-quality	Genome-fragment	TEMPERATE	NO	Pseudomonadota	AlphaPseudomonadota	Hyphomicrobiales	NA	NA	WIsH	Outlier	NA	NA	YES	NA	SUBSURFACE	6	8	20	1084	229	8	8	1	6	177	72	5	13	15	8	41	731	23	3	20	4	149	497	57
DNA_vOTU_7988	6144	dsDNAphage	Medium-quality	Genome-fragment	LYTIC	NO	NA	NA	NA	NA	NA	NA	Clustered	832	0	NO	NA	NA	1	2	0	1	0	4	2	0	1	0	0	0	60	55	0	0	0	17	28	0	2	0	4	756
DNA_vOTU_8077	6144	dsDNAphage	Not-determined	Genome-fragment	LYTIC	NO	NA	NA	NA	NA	NA	NA	Singleton	NA	NA	NA	NA	SUBSURFACE	1	6	8	9	6	12	2	2	0	3	4	0	297	70	0	5	1	68	50	66	0	1	34	73
DNA_vOTU_8496	6144	dsDNAphage	Low-quality	Genome-fragment	LYTIC	NO	NA	NA	NA	NA	NA	NA	Singleton	NA	NA	NA	SUBSURFACE	NA	3824	2761	7	32	14	2369	2571	1681	5	6	367	1066	6	2	1	0	6	2	1	1	1	0	1	2
DNA_vOTU_3778	6143	dsDNAphage	Medium-quality	Genome-fragment	TEMPERATE	NO	NA	NA	NA	NA	NA	NA	Outlier	NA	NA	YES	NA	SUBSURFACE	0	1	0	1	3	2	0	0	1	0	0	0	596	271	0	0	0	139	150	25	0	1	5	4489
DNA_vOTU_7682	6143	dsDNAphage	Low-quality	Genome-fragment	LYTIC	NO	NA	NA	NA	NA	NA	NA	Clustered	1408	0	NO	NA	NA	0	0	0	0	0	0	0	0	0	0	0	0	0	0	0	0	0	0	0	0	0	0	0	0
DNA_vOTU_1286	6142	dsDNAphage	Low-quality	Genome-fragment	LYTIC	NO	NA	NA	NA	NA	NA	NA	Singleton	NA	NA	NA	SURFACE	SUBSURFACE	6	7	33	9	19	2	2	4	17	15	8	3	52	259	17	134	96	271	292	125	19	91	59	207
DNA_vOTU_5080	6141	dsDNAphage	Not-determined	Genome-fragment	TEMPERATE	NO	NA	NA	NA	NA	NA	NA	Clustered	897	0	NO	SURFACE	NA	6	4	53	22	13	23	6	6	46	6	6	2	222	368	148	629	74	241	239	148	111	193	39	295
DNA_vOTU_7683	6141	dsDNAphage	Not-determined	Genome-fragment	LYTIC	NO	NA	NA	NA	NA	NA	NA	Clustered	759	0	NO	NA	NA	0	0	0	0	0	0	0	0	0	0	0	0	0	0	0	0	0	0	0	0	0	0	0	0
DNA_vOTU_8884	6141	dsDNAphage	Not-determined	Genome-fragment	LYTIC	NO	NA	NA	NA	NA	NA	NA	Singleton	NA	NA	NA	NA	NA	8	14	11	360	334	91	7	21	6	1	169	21	5	7	4	2	1	3	6	3	3	0	3	3
DNA_vOTU_3779	6140	dsDNAphage	Medium-quality	Genome-fragment	TEMPERATE	NO	NA	NA	NA	NA	NA	NA	Clustered	525	0	NO	NA	SUBSURFACE	1	4	2	3	11	3	2	2	2	3	2	1	684	329	2	1	6	161	216	16	0	5	10	4637
DNA_vOTU_6578	6140	dsDNAphage	Not-determined	Genome-fragment	LYTIC	NO	Pseudomonadota	GammaPseudomonadota	Enterobacteriales	Enterobacteriaceae	Serratia	WIsH	Singleton	NA	NA	NA	NA	NA	3	2	1	0	1	3	0	0	6	2	0	0	213	166	119	351	1389	726	169	93	452	339	843	996
DNA_vOTU_7680	6139	dsDNAphage	Low-quality	Genome-fragment	LYTIC	NO	NA	NA	NA	NA	NA	NA	Singleton	NA	NA	NA	SURFACE	SURFACE	374	341	1175	609	507	245	337	476	920	497	404	181	308	441	1779	525	428	387	332	357	1512	453	410	324
DNA_vOTU_7921	6139	dsDNAphage	Not-determined	Genome-fragment	LYTIC	NO	Pseudomonadota	GammaPseudomonadota	NA	NA	NA	WIsH	Singleton	NA	NA	NA	NA	NA	27	53	325	397	966	105	35	74	216	363	427	54	119	135	147	156	194	94	90	127	111	105	146	89
DNA_vOTU_3490	6138	dsDNAphage	Low-quality	Genome-fragment	LYTIC	NO	NA	NA	NA	NA	NA	NA	Outlier	NA	NA	YES	NA	NA	0	0	0	0	0	0	0	0	0	0	0	0	0	0	0	0	0	0	0	0	0	0	0	0
DNA_vOTU_4924	6138	dsDNAphage	Not-determined	Genome-fragment	TEMPERATE	NO	NA	NA	NA	NA	NA	NA	Singleton	NA	NA	NA	SURFACE	NA	1	2	69	10	0	6	2	0	3	2	2	0	264	281	51	13	9	58	122	165	9	21	5	39
DNA_vOTU_10078	6138	dsDNAphage	Not-determined	Genome-fragment	LYTIC	NO	NA	NA	NA	NA	NA	NA	Singleton	NA	NA	NA	SUBSURFACE	SUBSURFACE	250	176	112	988	1055	917	361	164	42	1178	2346	442	208	166	24	367	954	575	75	78	9	546	570	278
DNA_vOTU_869	6136	dsDNAphage	Low-quality	Genome-fragment	LYTIC	NO	NA	NA	NA	NA	NA	NA	Singleton	NA	NA	NA	NA	NA	4	2	4	4	7	2	1	1	1	3	3	3	59	60	2	18	9	0	65	234	7	16	12	30
DNA_vOTU_6116	6134	dsDNAphage	Not-determined	Genome-fragment	LYTIC	NO	NA	NA	NA	NA	NA	NA	Outlier	NA	NA	YES	NA	SURFACE	571	706	993	411	731	856	626	1139	536	290	339	436	78	123	564	154	183	99	96	111	462	151	140	115
DNA_vOTU_8950	6134	dsDNAphage	Not-determined	Genome-fragment	TEMPERATE	NO	Actinomycetota	Actinomycetia	Actinomycetales	Frankiaceae	Frankia	WIsH	Clustered	427	0	NO	NA	NA	28	22	97	96	283	89	32	58	22	115	96	20	112	132	59	250	356	531	221	77	33	156	210	326
DNA_vOTU_4358	6133	dsDNAphage	Low-quality	Genome-fragment	LYTIC	NO	NA	NA	NA	NA	NA	NA	Singleton	NA	NA	NA	NA	NA	13	10	33	20	29	29	27	2	7	8	6	4	86	44	15	7	67	310	16	21	15	10	35	65
DNA_vOTU_6026	6133	dsDNAphage	Not-determined	Genome-fragment	LYTIC	NO	NA	NA	NA	NA	NA	NA	Outlier	NA	NA	YES	NA	NA	6	36	562	1725	119	20	13	4	234	1085	26	1	281	402	517	1693	1970	372	165	177	338	2606	1655	296
DNA_vOTU_6439	6132	dsDNAphage	Low-quality	Genome-fragment	LYTIC	NO	NA	NA	NA	NA	NA	NA	Clustered	1115	0	NO	NA	NA	0	0	0	0	0	0	0	0	0	0	0	0	0	0	0	0	0	0	0	0	0	0	0	0
DNA_vOTU_2778	6131	dsDNAphage	Low-quality	Genome-fragment	LYTIC	NO	NA	NA	NA	NA	NA	NA	Singleton	NA	NA	NA	SURFACE	SURFACE	12	46	909	97	116	25	22	6	709	60	50	3	51	113	1026	254	154	82	54	48	599	105	71	42
DNA_vOTU_4860	6131	dsDNAphage	Not-determined	Genome-fragment	LYTIC	NO	NA	NA	NA	NA	NA	NA	Singleton	NA	NA	NA	SURFACE	SURFACE	246	245	929	353	416	207	195	241	656	266	269	95	146	325	1511	337	298	190	161	231	1560	279	221	176
DNA_vOTU_6295	6131	dsDNAphage	Not-determined	Genome-fragment	TEMPERATE	NO	NA	NA	NA	NA	NA	NA	Singleton	NA	NA	NA	NA	SUBSURFACE	6	0	6	2	3	6	0	1	2	1	2	1	194	235	0	0	101	104	158	34	0	2	4	190
DNA_vOTU_1868	6130	dsDNAphage	Not-determined	Genome-fragment	TEMPERATE	NO	Actinomycetota	Actinomycetia	Actinomycetales	Streptomycetaceae	Streptomyces	WIsH	Clustered	1083	0	NO	SUBSURFACE	NA	145	50	34	114	202	161	124	85	6	29	783	295	21	8	9	15	19	66	11	11	7	8	22	67
DNA_vOTU_5824	6130	dsDNAphage	Not-determined	Genome-fragment	LYTIC	NO	Acidobacteriota	Vicinamibacteria	Vicinamibacterales	Vicinamibacteraceae	Luteitalea	WIsH	Singleton	NA	NA	NA	NA	SUBSURFACE	44	67	72	85	88	101	49	11	9	26	44	25	87	102	27	34	195	281	128	26	12	14	236	293
DNA_vOTU_6572	6130	dsDNAphage	Low-quality	Genome-fragment	LYTIC	NO	NA	NA	NA	NA	NA	NA	Clustered	704	0	NO	NA	SUBSURFACE	2	2	6	15	12	2	0	0	3	3	3	7	212	112	0	51	875	706	366	457	2	250	451	1106
DNA_vOTU_3857	6129	dsDNAphage	Not-determined	Genome-fragment	LYTIC	NO	NA	NA	NA	NA	NA	NA	Singleton	NA	NA	NA	NA	NA	2	4	90	410	165	13	1	2	15	472	42	4	104	128	50	222	80	83	52	82	5	76	107	95
DNA_vOTU_7105	6129	dsDNAphage	Not-determined	Genome-fragment	LYTIC	NO	Actinomycetota	Actinomycetia	Actinomycetales	Micrococcaceae	Arthrobacter	WIsH	Singleton	NA	NA	NA	NA	NA	1182	997	1911	4252	4325	2414	1138	2368	881	3142	5066	1158	4646	4647	1624	4177	5575	10499	4192	2779	1823	2655	4311	7500
DNA_vOTU_3780	6128	ssDNA	Medium-quality	Genome-fragment	TEMPERATE	NO	NA	NA	NA	NA	NA	NA	Outlier	NA	NA	YES	SUBSURFACE	SUBSURFACE	0	0	0	1	0	0	0	0	0	1	0	0	261	108	0	0	0	46	89	2	0	0	0	1614
DNA_vOTU_1093	6127	dsDNAphage	Low-quality	Genome-fragment	LYTIC	NO	Actinomycetota	Actinomycetia	Actinomycetales	Streptomycetaceae	Streptomyces	WIsH	Outlier	NA	NA	YES	SUBSURFACE	SUBSURFACE	1074	468	112	340	245	281	1341	892	29	173	268	128	436	277	38	107	157	163	359	391	10	78	144	254
DNA_vOTU_6498	6127	dsDNAphage	Not-determined	Genome-fragment	TEMPERATE	NO	NA	NA	NA	NA	NA	NA	Singleton	NA	NA	NA	SURFACE	SURFACE	14	106	4364	47	22	20	30	22	4981	54	11	2	249	477	2470	1896	389	173	267	298	2866	1097	205	113
DNA_vOTU_6519	6127	dsDNAphage	Not-determined	Genome-fragment	LYTIC	NO	NA	NA	NA	NA	NA	NA	Singleton	NA	NA	NA	SURFACE	SURFACE	251	184	701	420	535	391	292	258	430	451	166	205	145	226	274	283	225	150	130	194	198	208	210	139
DNA_vOTU_3781	6126	dsDNAphage	Medium-quality	Genome-fragment	TEMPERATE	NO	NA	NA	NA	NA	NA	NA	Outlier	NA	NA	YES	NA	SUBSURFACE	0	0	0	0	0	0	2	0	1	3	0	2	395	208	1	2	0	61	124	9	0	0	0	2928
DNA_vOTU_8543	6126	dsDNAphage	Not-determined	Genome-fragment	LYTIC	NO	NA	NA	NA	NA	NA	NA	Singleton	NA	NA	NA	NA	NA	33	18	40	62	330	52	15	14	11	18	10	14	30	24	23	34	92	58	11	7	10	25	51	21
DNA_vOTU_1180	6125	dsDNAphage	Low-quality	Genome-fragment	LYTIC	NO	NA	NA	NA	NA	NA	NA	Clustered	84	0	NO	NA	NA	3	0	3	0	3	0	2	0	2	10	0	0	40	120	10	10	19	44	440	190	40	20	27	118
DNA_vOTU_884	6124	dsDNAphage	Not-determined	Genome-fragment	TEMPERATE	NO	NA	NA	NA	NA	NA	NA	Clustered	1577	0	NO	NA	NA	8	3	105	451	100	12	5	4	33	308	59	10	175	182	59	466	487	412	154	99	44	703	468	317
DNA_vOTU_3782	6124	dsDNAphage	Medium-quality	Genome-fragment	LYTIC	NO	NA	NA	NA	NA	NA	NA	Clustered	723	0	NO	NA	SUBSURFACE	2	2	0	0	2	1	0	0	0	1	1	0	353	184	0	0	2	79	111	7	0	0	7	2452
DNA_vOTU_7725	6124	dsDNAphage	Not-determined	Genome-fragment	LYTIC	NO	NA	NA	NA	NA	NA	NA	Clustered	1659	0	NO	SURFACE	SURFACE	2	7	1769	76	46	18	11	2	215	50	17	0	84	64	1023	526	89	54	56	34	218	210	45	61
DNA_vOTU_2225	6123	dsDNAphage	Low-quality	Genome-fragment	LYTIC	NO	Pseudomonadota	DeltaPseudomonadota	Myxococcales	Labilitrichaceae	Labilithrix	WIsH	Outlier	NA	NA	YES	SUBSURFACE	NA	99	61	39	34	55	154	207	199	10	14	30	179	13	10	9	12	11	9	8	5	6	6	8	5
DNA_vOTU_3783	6123	dsDNAphage	Medium-quality	Genome-fragment	TEMPERATE	NO	NA	NA	NA	NA	NA	NA	Clustered	457	0	NO	NA	SUBSURFACE	2	1	0	2	0	5	0	0	0	0	0	1	97	63	0	0	2	24	38	6	0	0	1	797
DNA_vOTU_5060	6123	ssDNA	Not-determined	Genome-fragment	LYTIC	NO	NA	NA	NA	NA	NA	NA	Singleton	NA	NA	NA	NA	SUBSURFACE	1	1	5	2	10	4	5	0	2	1	1	1	278	132	2	0	1	74	79	9	2	3	4	1941
DNA_vOTU_8039	6123	dsDNAphage	Low-quality	Genome-fragment	LYTIC	NO	Actinomycetota	Actinomycetia	Actinomycetales	Mycobacteriaceae	Mycobacterium	WIsH	Clustered	610	0	NO	SUBSURFACE	NA	125	104	15	19	76	159	241	116	3	6	62	60	2	3	2	2	3	7	0	0	1	3	2	1
DNA_vOTU_9281	6123	dsDNAphage	Not-determined	Genome-fragment	LYTIC	NO	NA	NA	NA	NA	NA	NA	Singleton	NA	NA	NA	NA	NA	9	18	255	1410	190	26	2	9	91	492	137	15	839	629	215	1150	1778	1506	895	374	126	2230	1362	1508
DNA_vOTU_4483	6122	dsDNAphage	Not-determined	Genome-fragment	LYTIC	NO	NA	NA	NA	NA	NA	NA	Clustered	579	0	NO	NA	SUBSURFACE	9	7	14	19	10	16	12	1	4	6	8	5	70	107	8	6	11	301	273	254	10	2	10	314
DNA_vOTU_4890	6122	ssDNA	Not-determined	Genome-fragment	LYTIC	NO	Bacillota	Tissierellia	Tissierellales	Gottschalkiaceae	Gottschalkia	WIsH	Singleton	NA	NA	NA	NA	NA	0	1	30	1165	20	4	0	0	0	26	2407	2	0	0	7	1	0	1	0	1	8	1	0	1
DNA_vOTU_9693	6121	dsDNAphage	Low-quality	Genome-fragment	LYTIC	NO	NA	NA	NA	NA	NA	NA	Singleton	NA	NA	NA	NA	NA	12	20	3	2	17	182	24	25	4	0	2	49	0	0	0	1	2	0	0	5	0	0	0	0
DNA_vOTU_84	6120	dsDNAphage	Low-quality	Genome-fragment	TEMPERATE	YES	NA	NA	NA	NA	NA	NA	Outlier	NA	NA	YES	NA	NA	7	16	264	513	24	28	9	9	142	453	10	9	81	118	178	659	676	135	35	71	163	886	578	109
DNA_vOTU_5887	6120	dsDNAphage	Not-determined	Genome-fragment	LYTIC	NO	NA	NA	NA	NA	NA	NA	Clustered	548	0	NO	SURFACE	NA	7	34	1203	46	19	9	4	3	350	273	11	1	274	249	774	1678	204	156	319	235	1662	787	132	344
DNA_vOTU_9849	6119	dsDNAphage	Not-determined	Genome-fragment	TEMPERATE	NO	Pseudomonadota	BetaPseudomonadota	Burkholderiales	Burkholderiaceae	Salinispora	WIsH	Outlier	NA	NA	YES	SUBSURFACE	NA	122	214	89	335	578	834	388	321	43	115	2205	310	143	140	27	93	144	206	72	92	23	75	110	224
DNA_vOTU_2439	6118	dsDNAphage	Not-determined	Genome-fragment	LYTIC	NO	Pseudomonadota	DeltaPseudomonadota	Myxococcales	Polyangiaceae	Chondromyces	WIsH	Singleton	NA	NA	NA	NA	NA	454	485	61	45	50	88	328	440	17	7	47	10	20	20	19	28	17	35	14	17	17	11	4	6
DNA_vOTU_3785	6117	ssDNA	Not-determined	Genome-fragment	LYTIC	NO	NA	NA	NA	NA	NA	NA	Outlier	NA	NA	YES	NA	SUBSURFACE	0	0	2	2	6	3	1	0	0	2	0	0	369	147	0	0	0	66	80	8	0	3	4	2454
DNA_vOTU_6554	6117	dsDNAphage	Not-determined	Genome-fragment	TEMPERATE	NO	Pseudomonadota	AlphaPseudomonadota	Rhizobiales	Methylobacteriaceae	NA	WIsH	Singleton	NA	NA	NA	NA	NA	430	455	653	896	540	332	635	443	529	576	570	183	1144	1542	1205	1987	2232	1920	1108	932	768	1314	1778	1549
DNA_vOTU_1069	6116	dsDNAphage	Not-determined	Genome-fragment	LYTIC	NO	NA	NA	NA	NA	NA	NA	Clustered	633	0	NO	SURFACE	SUBSURFACE	0	2	10	4	0	6	2	0	7	5	0	0	159	126	40	474	1266	411	78	85	5	413	304	283
DNA_vOTU_3286	6115	dsDNAphage	Not-determined	Genome-fragment	LYTIC	NO	NA	NA	NA	NA	NA	NA	Singleton	NA	NA	NA	NA	NA	8	11	22	13	11	10	13	1	12	33	1	3	2086	542	80	74	8	103	297	300	22	13	22	139
DNA_vOTU_6219	6115	dsDNAphage	Low-quality	Genome-fragment	LYTIC	NO	NA	NA	NA	NA	NA	NA	Clustered	1705	0	NO	NA	NA	0	8	45	206	12	13	1	0	9	94	10	2	592	649	152	5197	519	558	497	379	6	2588	315	536
DNA_vOTU_9847	6115	dsDNAphage	Not-determined	Genome-fragment	LYTIC	NO	NA	NA	NA	NA	NA	NA	Singleton	NA	NA	NA	SUBSURFACE	NA	2	12	5	3006	16	6	5	5	2	959	1109	2	2	0	0	0	3	0	0	2	9	16	1	2
DNA_vOTU_1342	6114	dsDNAphage	Not-determined	Genome-fragment	LYTIC	NO	NA	NA	NA	NA	NA	NA	Outlier	NA	NA	YES	NA	NA	7	8	44	84	99	24	13	4	23	120	42	0	49	99	21	262	237	40	118	203	15	144	121	68
DNA_vOTU_3786	6114	dsDNAphage	Medium-quality	Genome-fragment	LYTIC	NO	NA	NA	NA	NA	NA	NA	Clustered	457	0	NO	NA	SUBSURFACE	0	0	3	0	3	1	0	0	0	0	2	0	250	116	0	2	0	61	47	8	0	0	4	1915
DNA_vOTU_8490	6114	dsDNAphage	Not-determined	Genome-fragment	LYTIC	NO	NA	NA	NA	NA	NA	NA	Outlier	NA	NA	YES	NA	NA	14	49	120	217	694	90	36	28	91	110	454	79	23	51	61	84	117	37	13	32	60	65	77	22
DNA_vOTU_9731	6114	dsDNAphage	Medium-quality	Genome-fragment	TEMPERATE	NO	NA	NA	NA	NA	NA	NA	Singleton	NA	NA	NA	NA	SURFACE	2	1	10	2	2	4	3	1	1	0	2	1	445	658	11122	39	2760	142	493	57	9996	632	144	49
DNA_vOTU_4298	6112	dsDNAphage	Not-determined	Genome-fragment	TEMPERATE	NO	NA	NA	NA	NA	NA	NA	Singleton	NA	NA	NA	NA	NA	183	179	125	362	193	226	250	212	72	280	401	248	627	671	228	796	743	953	444	362	141	452	705	683
DNA_vOTU_6358	6112	dsDNAphage	Low-quality	Genome-fragment	LYTIC	NO	NA	NA	NA	NA	NA	NA	Clustered	704	0	NO	NA	SUBSURFACE	0	8	29	183	29	6	3	0	13	59	8	2	40	42	4	38	437	74	61	43	6	167	327	146
DNA_vOTU_8497	6112	dsDNAphage	Not-determined	Genome-fragment	LYTIC	NO	NA	NA	NA	NA	NA	NA	Singleton	NA	NA	NA	SUBSURFACE	NA	1114	508	141	372	478	818	1345	1806	91	360	570	607	285	250	279	231	345	266	153	124	221	218	205	129
DNA_vOTU_453	6111	dsDNAphage	Not-determined	Genome-fragment	LYTIC	NO	NA	NA	NA	NA	NA	NA	Singleton	NA	NA	NA	NA	SUBSURFACE	13	4	10	8	8	9	10	3	3	8	10	2	336	465	7	64	1531	3126	2296	229	3	138	385	1159
DNA_vOTU_3787	6111	dsDNAphage	Not-determined	Genome-fragment	LYTIC	NO	NA	NA	NA	NA	NA	NA	Singleton	NA	NA	NA	NA	SUBSURFACE	7	3	6	3	4	8	0	1	0	2	0	2	243	137	0	2	0	64	62	15	4	4	5	1749
DNA_vOTU_4212	6111	ssDNA	Not-determined	Genome-fragment	LYTIC	NO	Bacteroidota	Flavobacteriia	Flavobacteriales	Flavobacteriaceae	Myroides	WIsH	Singleton	NA	NA	NA	NA	SURFACE	1	2	16	942	37	3	0	2	2	77	1717	0	0	2	39	0	0	0	0	1	20	4	0	0
DNA_vOTU_8266	6111	dsDNAphage	Not-determined	Genome-fragment	LYTIC	NO	NA	NA	NA	NA	NA	NA	Singleton	NA	NA	NA	SUBSURFACE	NA	283	330	66	385	226	477	755	171	7	103	357	119	249	190	103	16	67	135	99	99	13	32	107	112
DNA_vOTU_10130	6111	dsDNAphage	Not-determined	Genome-fragment	TEMPERATE	NO	Actinomycetota	Actinomycetia	Actinomycetales	Mycobacteriaceae	Mycobacterium	WIsH	Clustered	482	0	NO	SUBSURFACE	NA	198	406	154	1069	2026	671	239	213	96	1004	1748	144	196	168	182	290	317	505	114	94	77	139	175	175
DNA_vOTU_3788	6110	dsDNAphage	Medium-quality	Genome-fragment	LYTIC	NO	NA	NA	NA	NA	NA	NA	Clustered	525	0	NO	NA	SUBSURFACE	2	4	7	0	0	2	1	0	2	1	2	1	191	94	0	1	0	29	36	9	1	0	1	1160
DNA_vOTU_4299	6110	dsDNAphage	Low-quality	Genome-fragment	LYTIC	NO	NA	NA	NA	NA	NA	NA	Singleton	NA	NA	NA	NA	SUBSURFACE	9	3	17	51	34	30	17	9	6	23	8	4	149	177	3	28	118	245	131	84	2	93	176	210
DNA_vOTU_5954	6110	dsDNAphage	Low-quality	Genome-fragment	LYTIC	NO	NA	NA	NA	NA	NA	NA	Singleton	NA	NA	NA	SURFACE	NA	2	15	622	205	66	17	14	1	79	103	29	1	371	606	714	7283	621	308	437	264	123	3134	252	452
DNA_vOTU_7373	6110	dsDNAphage	Not-determined	Genome-fragment	LYTIC	NO	Pseudomonadota	BetaPseudomonadota	Burkholderiales	Burkholderiaceae	Salinispora	WIsH	Singleton	NA	NA	NA	NA	SUBSURFACE	27	36	47	91	97	61	17	9	8	50	48	19	159	105	12	92	362	182	129	38	21	177	152	156
DNA_vOTU_9813	6110	dsDNAphage	Low-quality	Genome-fragment	LYTIC	NO	Bacillota	Clostridia	Clostridiales	Clostridiaceae	Clostridium	WIsH	Outlier	NA	NA	YES	NA	NA	2	0	5	0	6	4	0	0	5	3	1	3	8	32	86	223	64	53	21	10	80	100	2	59
DNA_vOTU_1127	6108	dsDNAphage	Low-quality	Genome-fragment	LYTIC	NO	NA	NA	NA	NA	NA	NA	Singleton	NA	NA	NA	NA	NA	31	17	32	25	108	39	12	2	11	14	143	157	10	2	16	3	9	14	3	5	5	6	5	5
DNA_vOTU_2350	6108	dsDNAphage	Low-quality	Genome-fragment	LYTIC	NO	Pseudomonadota	AlphaPseudomonadota	Rickettsiales	Rickettsiaceae	Wolbachia	WIsH	Outlier	NA	NA	YES	NA	SURFACE	0	1	2	0	2	1	0	0	1	0	0	0	0	0	107	2	0	0	0	0	265	0	1	1
DNA_vOTU_3547	6108	dsDNAphage	Low-quality	Genome-fragment	LYTIC	NO	NA	NA	NA	NA	NA	NA	Singleton	NA	NA	NA	NA	NA	4	8	15	28	19	17	3	4	8	10	6	0	312	29	27	35	26	20	29	44	23	42	19	25
DNA_vOTU_3890	6108	ssDNA	Medium-quality	Genome-fragment	TEMPERATE	NO	NA	NA	NA	NA	NA	NA	Clustered	458	0	NO	NA	SUBSURFACE	6	0	2	0	0	3	0	0	0	2	4	0	450	215	0	0	0	121	92	9	0	0	3	3168
DNA_vOTU_5404	6108	dsDNAphage	Low-quality	Genome-fragment	LYTIC	NO	Actinomycetota	Actinomycetia	Actinomycetales	Frankiaceae	Frankia	WIsH	Outlier	NA	NA	YES	NA	NA	205	157	35	37	60	201	163	285	17	14	23	87	10	19	25	12	8	32	4	6	15	7	8	16
DNA_vOTU_6206	6108	dsDNAphage	Low-quality	Genome-fragment	LYTIC	NO	NA	NA	NA	NA	NA	NA	Singleton	NA	NA	NA	NA	NA	11	21	66	173	72	27	23	1	42	84	43	3	179	298	162	308	383	298	201	169	77	228	358	251
DNA_vOTU_8767	6108	dsDNAphage	Not-determined	Genome-fragment	LYTIC	NO	NA	NA	NA	NA	NA	NA	Singleton	NA	NA	NA	NA	NA	3	2	7	6	20	9	2	0	3	5	4	4	16	18	5	2	5	3	43	37	2	4	0	363
DNA_vOTU_9553	6108	dsDNAphage	Not-determined	Genome-fragment	LYTIC	NO	NA	NA	NA	NA	NA	NA	Singleton	NA	NA	NA	NA	NA	11	11	70	121	55	27	20	8	23	121	11	5	84	99	98	493	147	162	65	47	41	269	107	122
DNA_vOTU_2	6107	dsDNAphage	Low-quality	Genome-fragment	TEMPERATE	YES	NA	NA	NA	NA	NA	NA	Singleton	NA	NA	NA	SUBSURFACE	NA	1037	613	17	21	22	911	172	93	3	3	67	413	7	6	1	2	10	6	0	3	4	10	2	2
DNA_vOTU_7726	6107	dsDNAphage	Low-quality	Genome-fragment	LYTIC	NO	NA	NA	NA	NA	NA	NA	Clustered	1595	0	NO	SURFACE	SURFACE	6	1	99	11	17	12	1	1	264	0	4	1	1	3	293	2	13	4	4	1	142	5	3	2
DNA_vOTU_7952	6106	dsDNAphage	Not-determined	Genome-fragment	LYTIC	NO	Bacillota	Clostridia	Clostridiales	Clostridiaceae	Clostridium	WIsH	Singleton	NA	NA	NA	NA	SURFACE	0	0	0	1	0	0	1	0	1	0	2	0	2	2	168	0	6	3	3	0	64	7	0	0
DNA_vOTU_8043	6106	dsDNAphage	Not-determined	Genome-fragment	LYTIC	NO	NA	NA	NA	NA	NA	NA	Singleton	NA	NA	NA	SURFACE	SURFACE	131	149	666	218	212	164	141	195	455	109	136	157	57	98	507	184	170	72	58	64	365	155	128	60
DNA_vOTU_6617	6105	dsDNAphage	Low-quality	Genome-fragment	LYTIC	NO	NA	NA	NA	NA	NA	NA	Clustered	508	0	NO	NA	SUBSURFACE	0	7	6	5	14	12	2	0	0	6	6	1	340	528	7	48	1057	3473	2924	294	3	71	400	1764
DNA_vOTU_9413	6105	dsDNAphage	Not-determined	Genome-fragment	LYTIC	NO	NA	NA	NA	NA	NA	NA	Singleton	NA	NA	NA	NA	NA	6	15	26	171	173	130	9	21	7	20	313	102	59	30	15	27	158	246	32	69	15	24	94	155
DNA_vOTU_7915	6104	ssDNA	Not-determined	Genome-fragment	TEMPERATE	NO	NA	NA	NA	NA	NA	NA	Singleton	NA	NA	NA	NA	NA	6	5	42	103	456	872	1	0	35	55	382	11	2	0	5	3	3	0	3	1	0	2	1	0
DNA_vOTU_872	6103	dsDNAphage	Low-quality	Genome-fragment	LYTIC	NO	NA	NA	NA	NA	NA	NA	Singleton	NA	NA	NA	NA	NA	15	12	42	15	48	29	15	3	14	6	11	6	76	43	6	6	6	11	68	273	5	4	15	32
DNA_vOTU_5446	6103	dsDNAphage	Not-determined	Genome-fragment	LYTIC	NO	NA	NA	NA	NA	NA	NA	Singleton	NA	NA	NA	SUBSURFACE	SUBSURFACE	205	139	31	66	122	329	318	228	13	44	104	81	68	79	4	30	52	58	62	53	10	42	43	54
DNA_vOTU_1914	6102	ssDNA	Not-determined	Genome-fragment	LYTIC	NO	NA	NA	NA	NA	NA	NA	Singleton	NA	NA	NA	NA	SUBSURFACE	4	6	14	33	93	16	9	7	7	13	30	13	277	171	9	106	495	549	155	80	10	108	305	286
DNA_vOTU_3859	6101	dsDNAphage	Not-determined	Genome-fragment	LYTIC	NO	NA	NA	NA	NA	NA	NA	Singleton	NA	NA	NA	NA	NA	5	37	485	698	148	38	10	6	200	648	33	8	116	200	390	867	836	196	110	85	275	1061	630	184
DNA_vOTU_4228	6101	ssDNA	Not-determined	Genome-fragment	LYTIC	NO	NA	NA	NA	NA	NA	NA	Singleton	NA	NA	NA	NA	SUBSURFACE	0	0	4	7	2	8	0	0	4	0	1	0	360	191	0	0	0	85	98	10	0	2	8	2496
DNA_vOTU_517	6100	dsDNAphage	Not-determined	Genome-fragment	LYTIC	NO	Pseudomonadota	AlphaPseudomonadota	Hyphomicrobiales	NA	NA	WIsH	Clustered	1641	0	NO	NA	NA	304	156	45	24	34	22	163	173	45	12	15	9	32	46	63	66	78	58	29	26	31	51	42	39
DNA_vOTU_1776	6100	dsDNAphage	Not-determined	Genome-fragment	TEMPERATE	NO	NA	NA	NA	NA	NA	NA	Singleton	NA	NA	NA	NA	SURFACE	6	3	26	20	11	19	2	5	7	8	4	3	12	15	101	56	29	3	14	18	571	27	10	8
DNA_vOTU_2822	6100	dsDNAphage	Not-determined	Genome-fragment	LYTIC	NO	NA	NA	NA	NA	NA	NA	Singleton	NA	NA	NA	NA	NA	2	2	64	116	43	6	2	4	11	97	17	3	317	419	66	270	59	149	277	453	23	122	61	114
DNA_vOTU_3892	6100	dsDNAphage	Medium-quality	Genome-fragment	LYTIC	NO	NA	NA	NA	NA	NA	NA	Clustered	457	0	NO	NA	SUBSURFACE	1	5	6	2	1	12	0	1	1	1	1	0	390	181	0	2	0	72	95	14	0	0	4	2472
DNA_vOTU_9386	6100	dsDNAphage	Not-determined	Genome-fragment	LYTIC	NO	NA	NA	NA	NA	NA	NA	Outlier	NA	NA	YES	NA	NA	0	0	0	0	0	0	0	0	0	0	0	0	0	0	0	0	0	0	0	0	0	0	0	0
DNA_vOTU_1070	6099	dsDNAphage	Not-determined	Genome-fragment	LYTIC	NO	NA	NA	NA	NA	NA	NA	Singleton	NA	NA	NA	NA	SUBSURFACE	10	18	31	24	22	34	14	2	10	5	6	4	33	25	6	62	123	98	14	1	4	297	94	17
DNA_vOTU_2988	6099	dsDNAphage	Not-determined	Genome-fragment	TEMPERATE	NO	Pseudomonadota	DeltaPseudomonadota	Myxococcales	Labilitrichaceae	Labilithrix	WIsH	Singleton	NA	NA	NA	NA	NA	48	31	85	65	137	131	46	22	45	29	31	21	131	84	57	30	225	337	89	48	30	30	171	145
DNA_vOTU_8498	6099	dsDNAphage	Not-determined	Genome-fragment	LYTIC	NO	NA	NA	NA	NA	NA	NA	Singleton	NA	NA	NA	SUBSURFACE	NA	355	309	46	46	106	198	315	321	20	22	52	85	5	11	13	12	11	9	11	3	9	4	8	6
DNA_vOTU_9277	6097	dsDNAphage	Medium-quality	Genome-fragment	TEMPERATE	NO	NA	NA	NA	NA	NA	NA	Singleton	NA	NA	NA	SURFACE	NA	3	9	395	4	765	12	5	2	95	10	1	4	2	2	0	0	2	5	4	0	5	0	0	3
DNA_vOTU_9988	6097	dsDNAphage	Not-determined	Genome-fragment	LYTIC	NO	NA	NA	NA	NA	NA	NA	Singleton	NA	NA	NA	NA	SURFACE	18	18	20	28	44	49	24	7	9	8	9	9	4	8	28	368	17	6	11	9	4	4	7	8
DNA_vOTU_967	6096	dsDNAphage	Not-determined	Genome-fragment	LYTIC	NO	NA	NA	NA	NA	NA	NA	Clustered	504	0	NO	NA	SUBSURFACE	9	6	9	1	16	10	5	4	5	7	2	4	460	173	9	89	940	1218	369	357	3	227	508	1755
DNA_vOTU_2045	6096	dsDNAphage	Low-quality	Genome-fragment	LYTIC	NO	NA	NA	NA	NA	NA	NA	Singleton	NA	NA	NA	SUBSURFACE	NA	20	6	4	14	172	113	19	58	1	0	46	164	12	12	2	5	2	12	6	5	1	1	1	12
DNA_vOTU_5648	6096	dsDNAphage	Low-quality	Genome-fragment	LYTIC	NO	Bacillota	Clostridia	Clostridiales	Clostridiaceae	Clostridium	WIsH	Outlier	NA	NA	YES	NA	SURFACE	8	25	412	2174	214	11	7	7	238	321	139	2	4	1	9	0	1	4	0	1	10	1	5	1
DNA_vOTU_7570	6096	dsDNAphage	Not-determined	Genome-fragment	TEMPERATE	NO	NA	NA	NA	NA	NA	NA	Singleton	NA	NA	NA	NA	NA	26	13	149	304	597	149	58	11	58	276	604	109	91	141	100	184	292	222	121	99	100	123	299	99
DNA_vOTU_903	6095	dsDNAphage	Not-determined	Genome-fragment	TEMPERATE	NO	Verrucomicrobiota	Opitutae	Opitutales	Opitutaceae	Opitutus	WIsH	Singleton	NA	NA	NA	SUBSURFACE	NA	1406	739	49	129	211	456	1408	931	25	42	384	256	22	23	15	34	42	54	15	20	20	37	31	35
DNA_vOTU_4209	6095	dsDNAphage	Not-determined	Genome-fragment	LYTIC	NO	NA	NA	NA	NA	NA	NA	Clustered	1526	0	NO	NA	NA	3	2	56	44	30	16	4	1	20	133	8	1	54	106	67	458	57	105	49	39	35	230	93	125
DNA_vOTU_5825	6095	dsDNAphage	Low-quality	Genome-fragment	LYTIC	NO	NA	NA	NA	NA	NA	NA	Singleton	NA	NA	NA	NA	SUBSURFACE	9	10	25	21	26	15	11	1	11	5	4	14	28	22	15	36	279	104	26	54	5	41	226	93
DNA_vOTU_8995	6095	dsDNAphage	Not-determined	Genome-fragment	TEMPERATE	NO	Pseudomonadota	DeltaPseudomonadota	Syntrophobacterales	Syntrophaceae	Desulfomonile	WIsH	Singleton	NA	NA	NA	SURFACE	NA	0	6	709	203	131	17	10	1	67	126	33	8	427	323	221	521	189	314	194	279	63	164	113	278
DNA_vOTU_9989	6095	dsDNAphage	Not-determined	Genome-fragment	LYTIC	NO	NA	NA	NA	NA	NA	NA	Singleton	NA	NA	NA	NA	SUBSURFACE	3	0	57	102	20	0	1	0	3	26	19	2	281	224	17	380	594	263	296	117	3	595	529	207
DNA_vOTU_212	6094	dsDNAphage	Low-quality	Genome-fragment	TEMPERATE	YES	Pseudomonadota	BetaPseudomonadota	Rhodocyclales	Rhodocyclaceae	Azoarcus	WIsH	Singleton	NA	NA	NA	SUBSURFACE	NA	262	294	87	112	263	353	523	383	22	106	261	405	60	68	44	47	52	65	55	60	34	31	44	41
DNA_vOTU_9694	6094	dsDNAphage	Low-quality	Genome-fragment	LYTIC	NO	NA	NA	NA	NA	NA	NA	Outlier	NA	NA	YES	SUBSURFACE	NA	28	23	5	13	8	320	45	21	0	4	16	91	2	2	0	6	6	3	1	0	3	3	0	0
DNA_vOTU_5078	6093	dsDNAphage	Not-determined	Genome-fragment	LYTIC	NO	NA	NA	NA	NA	NA	NA	Outlier	NA	NA	YES	NA	SUBSURFACE	0	8	2	1	6	9	2	2	0	3	2	0	345	160	0	2	2	64	70	14	0	0	0	2107
DNA_vOTU_7252	6093	dsDNAphage	Not-determined	Genome-fragment	LYTIC	NO	Bacillota	Clostridia	Clostridiales	Clostridiaceae	Clostridium	WIsH	Singleton	NA	NA	NA	NA	NA	3	3	4	6	1	2	0	0	1	0	0	3	8	162	0	3264	73	6	16	0	1	2891	10	0
DNA_vOTU_3739	6092	dsDNAphage	Low-quality	Genome-fragment	LYTIC	NO	NA	NA	NA	NA	NA	NA	Outlier	NA	NA	YES	NA	NA	4	9	357	201	296	27	11	0	179	399	91	11	664	637	1141	1402	517	756	628	471	301	532	560	546
DNA_vOTU_3893	6092	ssDNA	Medium-quality	Genome-fragment	LYTIC	NO	NA	NA	NA	NA	NA	NA	Clustered	723	0	NO	NA	SUBSURFACE	0	2	4	6	6	0	4	0	0	0	0	3	583	231	2	0	1	117	151	24	0	0	5	3861
DNA_vOTU_3894	6092	ssDNA	Medium-quality	Genome-fragment	TEMPERATE	NO	NA	NA	NA	NA	NA	NA	Clustered	723	0	NO	NA	SUBSURFACE	5	4	2	12	3	5	1	3	3	4	3	0	285	160	1	0	2	57	63	11	1	0	3	1909
DNA_vOTU_5936	6092	dsDNAphage	Not-determined	Genome-fragment	LYTIC	NO	NA	NA	NA	NA	NA	NA	Singleton	NA	NA	NA	NA	NA	22	53	1371	1091	287	33	46	17	138	1812	75	8	1584	1255	1081	3317	655	935	1105	1340	230	1403	411	944
DNA_vOTU_8133	6092	dsDNAphage	Low-quality	Genome-fragment	TEMPERATE	NO	NA	NA	NA	NA	NA	NA	Outlier	NA	NA	YES	NA	NA	35	50	155	423	96	71	66	19	53	375	70	13	66	82	122	259	130	96	45	56	131	125	136	73
DNA_vOTU_4514	6091	dsDNAphage	Not-determined	Genome-fragment	LYTIC	NO	NA	NA	NA	NA	NA	NA	Clustered	1438	0	NO	SURFACE	SURFACE	20	14	570	32	23	19	33	11	395	21	15	2	11	7	124	12	18	15	12	10	54	10	4	9
DNA_vOTU_784	6090	dsDNAphage	Low-quality	Genome-fragment	LYTIC	NO	NA	NA	NA	NA	NA	NA	Clustered	622	0	NO	NA	SUBSURFACE	2	4	0	17	68	33	2	2	1	6	24	0	203	308	2	10	20	482	348	96	0	1	65	375
DNA_vOTU_2670	6090	dsDNAphage	Not-determined	Genome-fragment	LYTIC	NO	Actinomycetota	Actinomycetia	Actinomycetales	Frankiaceae	Frankia	WIsH	Clustered	466	0	NO	SUBSURFACE	NA	403	496	94	96	177	274	628	713	22	36	243	245	31	21	36	30	33	29	51	21	25	24	11	23
DNA_vOTU_2779	6090	dsDNAphage	Low-quality	Genome-fragment	LYTIC	NO	NA	NA	NA	NA	NA	NA	Clustered	1348	0	NO	NA	NA	7	11	15	24	82	23	9	0	1	7	89	5	65	48	12	24	278	167	41	26	7	23	65	351
DNA_vOTU_8815	6090	dsDNAphage	Not-determined	Genome-fragment	LYTIC	NO	Actinomycetota	Actinomycetia	Actinomycetales	Streptomycetaceae	Streptomyces	WIsH	Singleton	NA	NA	NA	SUBSURFACE	SURFACE	759	380	88	70	120	542	821	679	25	20	180	353	24	17	409	28	39	23	9	11	134	16	7	10
DNA_vOTU_4300	6089	dsDNAphage	Not-determined	Genome-fragment	LYTIC	NO	Pseudomonadota	AlphaPseudomonadota	Rhizobiales	Bradyrhizobiaceae	Bradyrhizobium	WIsH	Clustered	1557	0	NO	NA	NA	1644	1415	1598	1336	926	859	1881	1613	892	1696	1086	496	1333	1393	1487	2176	1975	1707	960	901	1321	1392	1713	1698
DNA_vOTU_8123	6089	dsDNAphage	Not-determined	Genome-fragment	LYTIC	NO	NA	NA	NA	NA	NA	NA	Singleton	NA	NA	NA	NA	NA	3	14	94	991	362	12	4	4	96	614	109	4	360	263	144	248	151	314	184	183	50	141	114	235
DNA_vOTU_147	6088	dsDNAphage	Low-quality	Genome-fragment	TEMPERATE	YES	NA	NA	NA	NA	NA	NA	Singleton	NA	NA	NA	NA	NA	3	0	58	59	31	9	2	0	14	91	6	5	25	61	18	199	275	47	27	37	19	362	74	48
DNA_vOTU_1497	6088	dsDNAphage	Low-quality	Genome-fragment	LYTIC	NO	Actinomycetota	Actinomycetia	Actinomycetales	Micromonosporaceae	Actinoplanes	WIsH	Singleton	NA	NA	NA	NA	NA	94	55	94	197	139	167	42	14	12	35	355	22	19	12	27	20	34	28	9	7	12	15	14	9
DNA_vOTU_6380	6088	dsDNAphage	Not-determined	Genome-fragment	LYTIC	NO	NA	NA	NA	NA	NA	NA	Singleton	NA	NA	NA	NA	NA	28	19	21	11	33	197	51	40	5	4	54	145	2	1	2	0	9	13	2	3	6	12	2	7
DNA_vOTU_6642	6088	dsDNAphage	Not-determined	Genome-fragment	LYTIC	NO	NA	NA	NA	NA	NA	NA	Outlier	NA	NA	YES	NA	NA	0	3	86	199	115	14	3	0	32	106	32	2	90	114	58	383	626	243	82	34	42	348	448	197
DNA_vOTU_3150	6086	dsDNAphage	Not-determined	Genome-fragment	LYTIC	NO	NA	NA	NA	NA	NA	NA	Outlier	NA	NA	YES	NA	SUBSURFACE	13	12	36	33	56	42	19	1	12	13	11	16	165	149	22	156	21	321	42	80	10	51	136	207
DNA_vOTU_8475	6086	dsDNAphage	Not-determined	Genome-fragment	LYTIC	NO	NA	NA	NA	NA	NA	NA	Singleton	NA	NA	NA	NA	SURFACE	0	1	1	0	3	0	0	0	0	0	1	1	17	60	1241	116	127	33	15	0	990	32	11	21
DNA_vOTU_8947	6086	dsDNAphage	Not-determined	Genome-fragment	LYTIC	NO	Bacillota	Bacilli	Bacillales	Bacillaceae	Bacillus	WIsH	Singleton	NA	NA	NA	SUBSURFACE	NA	104	30	59	123	1341	908	90	22	11	91	289	727	0	2	0	0	6	4	5	1	5	0	0	1
DNA_vOTU_1181	6085	dsDNAphage	Not-determined	Genome-fragment	LYTIC	NO	NA	NA	NA	NA	NA	NA	Singleton	NA	NA	NA	SUBSURFACE	SUBSURFACE	2	1	2	332	104	5	2	0	0	24	47	7	609	295	1	694	150	372	498	229	1	446	265	318
DNA_vOTU_1498	6084	dsDNAphage	Not-determined	Genome-fragment	LYTIC	NO	Actinomycetota	Actinomycetia	Actinomycetales	Streptomycetaceae	Streptomyces	WIsH	Clustered	600	0	NO	NA	NA	0	0	0	0	0	0	0	0	0	0	0	0	0	0	0	0	0	0	0	0	0	0	0	0
DNA_vOTU_3111	6084	dsDNAphage	Low-quality	Genome-fragment	TEMPERATE	NO	Pseudomonadota	AlphaPseudomonadota	Rickettsiales	Rickettsiaceae	Wolbachia	WIsH	Clustered	1149	0	YES	NA	SURFACE	0	0	0	0	2	0	1	0	2	2	0	0	0	1	141	3	0	0	2	0	290	0	2	2
DNA_vOTU_3895	6084	dsDNAphage	Not-determined	Genome-fragment	LYTIC	NO	Pseudomonadota	BetaPseudomonadota	NA	NA	NA	WIsH	Singleton	NA	NA	NA	NA	SUBSURFACE	0	6	8	0	11	6	0	0	2	2	0	1	484	240	6	1	0	76	128	14	2	0	6	3023
DNA_vOTU_1182	6083	dsDNAphage	Not-determined	Genome-fragment	TEMPERATE	NO	Actinomycetota	Actinomycetia	Actinomycetales	Streptomycetaceae	Streptomyces	WIsH	Clustered	430	0	NO	NA	SUBSURFACE	67	73	133	404	511	282	92	128	67	225	508	99	530	457	103	447	796	1592	643	293	123	308	474	1083
DNA_vOTU_7571	6083	dsDNAphage	Not-determined	Genome-fragment	TEMPERATE	NO	Actinomycetota	Actinomycetia	Actinomycetales	Streptomycetaceae	Streptomyces	WIsH	Clustered	430	0	NO	NA	SUBSURFACE	58	86	109	532	1148	127	50	28	37	181	248	28	511	600	34	91	283	443	185	277	21	140	252	457
DNA_vOTU_1183	6082	dsDNAphage	Low-quality	Genome-fragment	LYTIC	NO	NA	NA	NA	NA	NA	NA	Outlier	NA	NA	YES	NA	SUBSURFACE	0	1	3	14	22	15	5	0	5	7	8	2	99	206	1	14	542	781	731	40	3	67	216	498
DNA_vOTU_3806	6082	dsDNAphage	Low-quality	Genome-fragment	LYTIC	NO	NA	NA	NA	NA	NA	NA	Clustered	500	0	NO	NA	SUBSURFACE	2	6	9	9	6	4	0	3	4	12	2	4	687	88	7	113	721	531	310	53	1	371	401	377
DNA_vOTU_7944	6082	dsDNAphage	Low-quality	Genome-fragment	LYTIC	NO	NA	NA	NA	NA	NA	NA	Clustered	1045	0	NO	SUBSURFACE	NA	276	112	4	28	196	832	295	103	7	2	55	157	1	0	3	5	1	0	1	0	0	2	3	0
DNA_vOTU_1184	6081	dsDNAphage	Not-determined	Genome-fragment	LYTIC	NO	Actinomycetota	Actinomycetia	Actinomycetales	Streptosporangiaceae	Nonomuraea	WIsH	Singleton	NA	NA	NA	NA	NA	41	32	50	73	57	74	40	14	16	12	18	12	58	55	22	19	25	184	197	96	27	18	30	122
DNA_vOTU_4861	6081	dsDNAphage	Not-determined	Genome-fragment	LYTIC	NO	NA	NA	NA	NA	NA	NA	Singleton	NA	NA	NA	SURFACE	SURFACE	510	788	2597	1637	2067	929	652	982	1833	1087	1105	603	399	621	1761	837	930	622	379	413	1188	656	920	437
DNA_vOTU_299	6080	dsDNAphage	Not-determined	Genome-fragment	LYTIC	NO	Actinomycetota	Actinomycetia	Actinomycetales	Streptosporangiaceae	Streptosporangium	WIsH	Singleton	NA	NA	NA	NA	NA	82	294	32	30	55	48	71	793	13	11	26	14	8	5	9	9	13	17	11	9	11	4	2	6
DNA_vOTU_3548	6080	dsDNAphage	Not-determined	Genome-fragment	TEMPERATE	NO	NA	NA	NA	NA	NA	NA	Singleton	NA	NA	NA	NA	SUBSURFACE	180	150	232	533	254	128	162	207	106	595	203	31	1198	1110	139	674	545	927	853	899	88	645	651	878
DNA_vOTU_5826	6080	dsDNAphage	Low-quality	Genome-fragment	LYTIC	NO	Pseudomonadota	BetaPseudomonadota	Burkholderiales	Burkholderiaceae	Salinispora	WIsH	Outlier	NA	NA	YES	SUBSURFACE	SUBSURFACE	1836	849	59	1540	721	848	1181	927	19	845	1422	459	99	99	30	303	633	321	156	86	33	290	464	189
DNA_vOTU_1239	6079	dsDNAphage	Not-determined	Genome-fragment	LYTIC	NO	NA	NA	NA	NA	NA	NA	Clustered	795	0	NO	NA	NA	8	17	23	437	28	19	27	4	0	349	8	6	11	15	8	8	91	17	0	8	2	4	36	36
DNA_vOTU_3897	6079	ssDNA	Medium-quality	Genome-fragment	LYTIC	NO	NA	NA	NA	NA	NA	NA	Outlier	NA	NA	YES	NA	SUBSURFACE	0	0	1	2	4	0	0	0	1	0	0	0	94	49	0	2	0	20	16	5	0	1	4	633
DNA_vOTU_5827	6079	dsDNAphage	Low-quality	Genome-fragment	LYTIC	NO	NA	NA	NA	NA	NA	NA	Outlier	NA	NA	YES	NA	SUBSURFACE	0	0	1	3	0	0	0	0	1	4	2	0	180	54	0	33	244	322	162	48	0	152	244	438
DNA_vOTU_9695	6079	dsDNAphage	Not-determined	Genome-fragment	LYTIC	NO	Actinomycetota	Actinomycetia	Actinomycetales	Nocardiaceae	Rhodococcus	WIsH	Singleton	NA	NA	NA	SUBSURFACE	NA	566	241	74	78	179	422	600	220	24	52	517	582	136	97	26	13	24	69	35	31	18	9	11	34
DNA_vOTU_10053	6079	dsDNAphage	Not-determined	Genome-fragment	TEMPERATE	NO	Pseudomonadota	DeltaPseudomonadota	Myxococcales	Cystobacterineae	NA	WIsH	Singleton	NA	NA	NA	NA	NA	20	29	152	71	71	56	16	9	28	73	29	7	116	78	146	357	111	120	78	57	85	324	118	123
DNA_vOTU_9990	6078	dsDNAphage	Low-quality	Genome-fragment	LYTIC	NO	NA	NA	NA	NA	NA	NA	Clustered	809	0	NO	NA	NA	2	4	86	91	4	10	6	0	15	67	12	0	132	165	48	297	72	149	102	61	31	105	149	170
DNA_vOTU_4506	6077	dsDNAphage	Not-determined	Genome-fragment	LYTIC	NO	NA	NA	NA	NA	NA	NA	Clustered	1585	0	NO	NA	NA	6	10	130	292	223	24	19	4	121	124	62	11	696	573	145	1276	673	842	513	321	179	880	449	592
DNA_vOTU_469	6076	dsDNAphage	Complete	High-quality	TEMPERATE	NO	NA	NA	NA	NA	NA	NA	Singleton	NA	NA	NA	SURFACE	NA	9	137	8597	42	48	25	47	38	2218	12	27	2	6	3	4	0	7	8	1	2	2	1	2	1
DNA_vOTU_4301	6076	dsDNAphage	Not-determined	Genome-fragment	TEMPERATE	NO	NA	NA	NA	NA	NA	NA	Clustered	1184	0	NO	NA	SUBSURFACE	3	3	13	7	5	4	0	2	0	3	9	0	100	90	6	98	374	667	443	102	1	207	331	284
DNA_vOTU_4601	6076	dsDNAphage	Not-determined	Genome-fragment	LYTIC	NO	NA	NA	NA	NA	NA	NA	Singleton	NA	NA	NA	NA	SUBSURFACE	5	1	8	4	1	7	4	3	2	2	4	0	479	166	1	11	9	294	100	103	2	4	59	306
DNA_vOTU_5176	6076	dsDNAphage	Not-determined	Genome-fragment	LYTIC	NO	NA	NA	NA	NA	NA	NA	Singleton	NA	NA	NA	NA	NA	0	2	15	473	19	9	2	0	4	3	911	3	0	0	2	4	0	0	2	0	2	3	0	3
DNA_vOTU_7618	6076	dsDNAphage	Low-quality	Genome-fragment	LYTIC	NO	NA	NA	NA	NA	NA	NA	Singleton	NA	NA	NA	NA	NA	81	81	106	326	472	296	95	56	46	454	883	191	242	175	62	214	435	317	75	116	42	302	300	228
DNA_vOTU_9507	6076	dsDNAphage	Low-quality	Genome-fragment	LYTIC	NO	NA	NA	NA	NA	NA	NA	Outlier	NA	NA	YES	NA	NA	0	0	0	0	0	0	0	0	0	0	0	0	0	0	0	0	0	0	0	0	0	0	0	0
DNA_vOTU_9684	6076	dsDNAphage	Not-determined	Genome-fragment	TEMPERATE	NO	NA	NA	NA	NA	NA	NA	Singleton	NA	NA	NA	SUBSURFACE	SURFACE	935	574	157	122	461	1453	912	1182	121	74	502	947	114	146	268	103	161	132	78	138	284	92	126	100
DNA_vOTU_1185	6075	dsDNAphage	Not-determined	Genome-fragment	LYTIC	NO	NA	NA	NA	NA	NA	NA	Outlier	NA	NA	YES	NA	NA	7	3	21	5	5	0	6	0	3	10	5	0	22	20	13	30	62	55	1029	26	4	24	90	127
DNA_vOTU_3630	6075	dsDNAphage	Not-determined	Genome-fragment	LYTIC	NO	NA	NA	NA	NA	NA	NA	Clustered	1477	0	NO	NA	NA	7	25	91	234	131	17	6	3	41	281	37	9	179	186	79	367	213	317	109	95	49	219	232	295
DNA_vOTU_9991	6075	dsDNAphage	Not-determined	Genome-fragment	TEMPERATE	NO	NA	NA	NA	NA	NA	NA	Singleton	NA	NA	NA	NA	NA	67	36	56	75	76	80	72	71	22	158	51	24	143	125	32	419	101	122	84	112	30	195	110	144
DNA_vOTU_1268	6074	dsDNAphage	Low-quality	Genome-fragment	LYTIC	NO	Actinomycetota	Actinomycetia	Actinomycetales	Actinosynnemataceae	Kibdelosporangium	WIsH	Singleton	NA	NA	NA	SUBSURFACE	NA	20	32	66	419	401	316	54	34	10	40	602	73	13	15	11	7	18	26	13	6	6	9	17	13
DNA_vOTU_3898	6074	dsDNAphage	Medium-quality	Genome-fragment	LYTIC	NO	NA	NA	NA	NA	NA	NA	Singleton	NA	NA	NA	NA	SUBSURFACE	2	6	2	1	4	6	1	1	1	1	1	4	278	119	0	1	1	50	68	8	4	1	2	1811
DNA_vOTU_6118	6074	dsDNAphage	Low-quality	Genome-fragment	TEMPERATE	NO	Pseudomonadota	BetaPseudomonadota	Burkholderiales	Oxalobacteraceae	Ralstonia	WIsH	Singleton	NA	NA	NA	SUBSURFACE	NA	459	377	46	93	186	328	367	637	13	30	153	154	22	27	15	18	38	19	9	17	10	9	17	10
DNA_vOTU_3899	6073	dsDNAphage	Medium-quality	Genome-fragment	TEMPERATE	NO	NA	NA	NA	NA	NA	NA	Clustered	798	0	NO	NA	SUBSURFACE	0	0	3	2	6	3	0	0	0	3	4	0	288	146	1	0	2	48	68	9	4	1	2	1713
DNA_vOTU_7538	6073	dsDNAphage	Low-quality	Genome-fragment	LYTIC	NO	NA	NA	NA	NA	NA	NA	Clustered	904	0	NO	NA	SUBSURFACE	6	7	14	18	21	4	3	1	5	10	4	0	447	871	12	615	522	1024	1067	456	23	871	717	582
DNA_vOTU_3900	6072	ssDNA	Not-determined	Genome-fragment	LYTIC	NO	NA	NA	NA	NA	NA	NA	Singleton	NA	NA	NA	NA	NA	5	2	2	0	0	0	0	0	0	0	0	0	185	97	3	0	0	41	68	6	0	1	3	1244
DNA_vOTU_3901	6072	dsDNAphage	Medium-quality	Genome-fragment	LYTIC	NO	NA	NA	NA	NA	NA	NA	Singleton	NA	NA	NA	NA	SUBSURFACE	0	1	4	0	0	0	2	0	0	0	0	0	92	48	0	0	0	20	25	3	0	1	1	701
DNA_vOTU_8499	6072	dsDNAphage	Low-quality	Genome-fragment	LYTIC	NO	Actinomycetota	Actinomycetia	Actinomycetales	Streptomycetaceae	Kitasatospora	WIsH	Clustered	776	0	NO	SUBSURFACE	NA	437	405	65	126	119	414	575	519	25	35	98	114	28	37	34	19	37	47	14	18	24	15	11	18
DNA_vOTU_1128	6071	dsDNAphage	Not-determined	Genome-fragment	TEMPERATE	NO	Actinomycetota	Actinomycetia	Actinomycetales	Actinosynnemataceae	Kibdelosporangium	WIsH	Outlier	NA	NA	YES	SUBSURFACE	NA	4283	990	42	59	98	1293	1925	1150	13	34	54	990	24	19	7	13	8	24	18	14	9	7	16	5
DNA_vOTU_4302	6071	dsDNAphage	Not-determined	Genome-fragment	LYTIC	NO	NA	NA	NA	NA	NA	NA	Clustered	1129	0	NO	NA	SUBSURFACE	10	3	11	8	162	16	9	2	2	7	4	2	396	180	7	4	32	1715	594	379	2	10	65	631
DNA_vOTU_3902	6070	dsDNAphage	Not-determined	Genome-fragment	LYTIC	NO	NA	NA	NA	NA	NA	NA	Outlier	NA	NA	YES	NA	SUBSURFACE	0	0	4	0	2	1	0	0	1	0	1	1	2077	998	0	0	1	408	488	56	2	2	19	14482
DNA_vOTU_3903	6070	dsDNAphage	Medium-quality	Genome-fragment	LYTIC	NO	NA	NA	NA	NA	NA	NA	Clustered	457	0	NO	NA	SUBSURFACE	1	0	6	0	2	3	2	0	0	0	1	0	170	64	0	0	0	44	32	6	0	3	0	1368
DNA_vOTU_4384	6070	dsDNAphage	Not-determined	Genome-fragment	LYTIC	NO	NA	NA	NA	NA	NA	NA	Outlier	NA	NA	YES	SUBSURFACE	SUBSURFACE	1793	1010	52	239	289	833	1232	928	15	94	529	530	256	119	10	56	119	410	239	118	16	41	100	303
DNA_vOTU_6104	6069	dsDNAphage	Not-determined	Genome-fragment	TEMPERATE	NO	Pseudomonadota	GammaPseudomonadota	Pseudomonadales	Moraxellaceae	Acinetobacter	CRISPR spacer (database)	Singleton	NA	NA	NA	NA	NA	137	516	47	45	57	110	292	340	38	43	33	46	30	35	29	57	50	33	28	31	34	22	31	21
DNA_vOTU_9371	6069	ssDNA	Low-quality	Genome-fragment	LYTIC	NO	Bacillota	Clostridia	Clostridiales	Clostridiaceae	Clostridium	WIsH	Clustered	637	0	NO	NA	NA	0	3	1	2	0	0	0	0	0	0	0	0	14	26	68	206	38	56	18	5	50	135	3	46
DNA_vOTU_1186	6068	dsDNAphage	Not-determined	Genome-fragment	TEMPERATE	NO	NA	NA	NA	NA	NA	NA	Clustered	754	0	NO	NA	SUBSURFACE	1	1	68	154	53	7	4	2	23	120	16	1	372	266	58	537	1037	643	589	189	31	914	808	530
DNA_vOTU_4904	6068	dsDNAphage	Low-quality	Genome-fragment	LYTIC	NO	NA	NA	NA	NA	NA	NA	Singleton	NA	NA	NA	SUBSURFACE	NA	202	288	14	23	22	48	116	149	5	4	5	10	5	10	0	16	5	7	2	9	8	16	4	3
DNA_vOTU_6932	6068	dsDNAphage	Not-determined	Genome-fragment	LYTIC	NO	NA	NA	NA	NA	NA	NA	Clustered	1293	0	NO	SUBSURFACE	NA	15	23	16	23	55	161	75	79	9	35	59	104	9	15	7	8	13	10	13	5	1	7	11	5
DNA_vOTU_1671	6067	dsDNAphage	Not-determined	Genome-fragment	LYTIC	NO	NA	NA	NA	NA	NA	NA	Clustered	548	0	NO	SURFACE	SUBSURFACE	5	1	26	19	15	18	4	0	15	7	1	0	410	861	54	952	761	1235	1191	505	41	1567	946	690
DNA_vOTU_2440	6067	dsDNAphage	Low-quality	Genome-fragment	TEMPERATE	NO	Pseudomonadota	BetaPseudomonadota	Burkholderiales	Burkholderiaceae	Salinispora	WIsH	Singleton	NA	NA	NA	SUBSURFACE	NA	1674	369	53	74	86	134	72	1201	23	30	53	42	18	32	27	19	34	25	12	8	7	16	14	9
DNA_vOTU_4862	6067	dsDNAphage	Low-quality	Genome-fragment	LYTIC	NO	NA	NA	NA	NA	NA	NA	Clustered	784	0	NO	NA	SUBSURFACE	2	0	4	16	4	7	4	0	7	4	0	2	321	66	2	54	234	191	64	86	2	201	172	93
DNA_vOTU_3966	6065	dsDNAphage	Low-quality	Genome-fragment	LYTIC	NO	Pseudomonadota	BetaPseudomonadota	Burkholderiales	Burkholderiaceae	Salinispora	WIsH	Clustered	922	0	NO	SUBSURFACE	NA	3210	1363	62	113	283	1149	2741	1578	18	34	1147	795	34	19	18	10	30	84	49	24	23	8	37	58
DNA_vOTU_9759	6065	dsDNAphage	Not-determined	Genome-fragment	LYTIC	NO	NA	NA	NA	NA	NA	NA	Singleton	NA	NA	NA	NA	SUBSURFACE	32	18	56	42	61	50	13	9	10	60	12	11	392	326	33	198	85	289	230	234	8	52	29	220
DNA_vOTU_2373	6064	dsDNAphage	Not-determined	Genome-fragment	LYTIC	NO	NA	NA	NA	NA	NA	NA	Clustered	1220	0	NO	NA	NA	12	11	69	115	30	20	8	0	27	62	0	6	204	255	121	795	1509	471	80	101	65	730	432	289
DNA_vOTU_1071	6063	dsDNAphage	Not-determined	Genome-fragment	TEMPERATE	NO	Actinomycetota	Actinomycetia	Actinomycetales	Frankiaceae	Frankia	WIsH	Clustered	635	0	NO	NA	NA	52	51	177	259	184	107	49	41	65	230	99	24	195	196	127	432	317	491	143	133	92	281	242	306
DNA_vOTU_7686	6062	dsDNAphage	Low-quality	Genome-fragment	LYTIC	NO	NA	NA	NA	NA	NA	NA	Clustered	629	0	NO	NA	SUBSURFACE	1	1	2	4	3	6	2	2	0	2	0	0	99	56	2	31	525	228	88	184	9	152	344	199
DNA_vOTU_3879	6061	dsDNAphage	Low-quality	Genome-fragment	LYTIC	NO	NA	NA	NA	NA	NA	NA	Singleton	NA	NA	NA	NA	NA	14	9	52	180	42	13	20	5	21	98	31	8	39	47	33	210	230	71	25	13	40	264	232	67
DNA_vOTU_9623	6061	dsDNAphage	Not-determined	Genome-fragment	TEMPERATE	NO	NA	NA	NA	NA	NA	NA	Singleton	NA	NA	NA	NA	NA	7	7	26	14	22	22	10	2	8	6	13	0	213	5	6	3	7	10	3	5	4	6	11	7
DNA_vOTU_10103	6061	dsDNAphage	Not-determined	Genome-fragment	LYTIC	NO	NA	NA	NA	NA	NA	NA	Singleton	NA	NA	NA	NA	SUBSURFACE	6	4	12	20	4	5	5	0	2	2	0	0	551	378	4	2	374	384	153	139	2	1	146	193
DNA_vOTU_3793	6058	dsDNAphage	Low-quality	Genome-fragment	TEMPERATE	NO	NA	NA	NA	NA	NA	NA	Singleton	NA	NA	NA	SUBSURFACE	NA	363	497	30	19	59	251	388	471	6	10	13	31	17	12	6	12	14	13	10	3	12	6	10	5
DNA_vOTU_3946	6058	dsDNAphage	Not-determined	Genome-fragment	TEMPERATE	NO	Pseudomonadota	AlphaPseudomonadota	Hyphomicrobiales	NA	NA	WIsH	Outlier	NA	NA	YES	NA	SUBSURFACE	5	0	1	0	6	4	0	0	0	0	0	0	940	519	0	0	0	202	206	29	1	1	11	6400
DNA_vOTU_8170	6058	dsDNAphage	Not-determined	Genome-fragment	LYTIC	NO	NA	NA	NA	NA	NA	NA	Clustered	1716	0	NO	NA	NA	1	22	434	1565	1108	92	6	8	152	995	1087	16	678	715	245	1382	1355	1233	505	385	195	1356	1287	1011
DNA_vOTU_4254	6055	dsDNAphage	Low-quality	Genome-fragment	LYTIC	NO	NA	NA	NA	NA	NA	NA	Singleton	NA	NA	NA	NA	NA	17	16	24	40	35	47	14	1	7	11	13	13	33	24	7	10	31	309	12	4	11	9	27	154
DNA_vOTU_6326	6055	dsDNAphage	Low-quality	Genome-fragment	LYTIC	NO	NA	NA	NA	NA	NA	NA	Clustered	878	0	NO	NA	NA	1	6	10	301	16	8	3	0	1	18	0	2	0	5	2	8	177	25	2	3	0	6	58	2
DNA_vOTU_7625	6055	dsDNAphage	Low-quality	Genome-fragment	LYTIC	NO	Actinomycetota	Actinomycetia	Actinomycetales	Actinosynnemataceae	Kibdelosporangium	WIsH	Outlier	NA	NA	YES	NA	NA	32	31	50	48	70	117	285	10	15	22	24	32	12	10	16	14	17	14	4	5	17	4	16	9
DNA_vOTU_9696	6055	dsDNAphage	Not-determined	Genome-fragment	LYTIC	NO	Pseudomonadota	DeltaPseudomonadota	Myxococcales	Labilitrichaceae	Labilithrix	WIsH	Singleton	NA	NA	NA	NA	NA	38	29	52	64	384	330	34	14	15	35	65	70	15	18	20	9	22	24	5	2	12	19	15	7
DNA_vOTU_5335	6054	dsDNAphage	Not-determined	Genome-fragment	LYTIC	NO	NA	NA	NA	NA	NA	NA	Singleton	NA	NA	NA	NA	SUBSURFACE	8	6	14	259	49	40	37	2	5	64	58	8	4833	3408	16	256	1863	3281	1959	1834	0	534	1183	2106
DNA_vOTU_7619	6054	dsDNAphage	Not-determined	Genome-fragment	LYTIC	NO	NA	NA	NA	NA	NA	NA	Outlier	NA	NA	YES	NA	NA	6	6	22	22	490	41	6	2	4	8	108	5	6	6	4	7	4	7	3	2	8	4	5	7
DNA_vOTU_206	6053	dsDNAphage	Low-quality	Genome-fragment	TEMPERATE	YES	NA	NA	NA	NA	NA	NA	Singleton	NA	NA	NA	NA	NA	7	2	225	67	17	6	1	2	23	90	7	4	84	71	137	466	107	70	60	52	30	130	22	44
DNA_vOTU_873	6053	dsDNAphage	Low-quality	Genome-fragment	LYTIC	NO	NA	NA	NA	NA	NA	NA	Singleton	NA	NA	NA	NA	NA	6	10	7	10	9	23	6	0	3	7	7	5	16	24	4	0	0	1	92	226	1	2	2	2
DNA_vOTU_2689	6052	dsDNAphage	Low-quality	Genome-fragment	LYTIC	NO	Actinomycetota	Actinomycetia	Actinomycetales	Mycobacteriaceae	Mycobacterium	WIsH	Clustered	381	0	NO	NA	SUBSURFACE	32	29	65	118	152	70	43	12	12	115	76	19	427	415	32	51	188	1555	708	476	29	43	203	1227
DNA_vOTU_3947	6052	ssDNA	Not-determined	Genome-fragment	LYTIC	NO	Pseudomonadota	AlphaPseudomonadota	Hyphomicrobiales	NA	NA	WIsH	Singleton	NA	NA	NA	NA	SUBSURFACE	0	0	3	4	10	4	0	0	2	0	0	1	343	162	0	0	2	102	120	10	0	0	7	2454
DNA_vOTU_1072	6050	dsDNAphage	Not-determined	Genome-fragment	LYTIC	NO	NA	NA	NA	NA	NA	NA	Singleton	NA	NA	NA	NA	SUBSURFACE	4	4	21	7	8	17	10	2	2	4	1	2	59	31	1	140	300	146	6	14	12	263	144	35
DNA_vOTU_1129	6050	dsDNAphage	Not-determined	Genome-fragment	LYTIC	NO	NA	NA	NA	NA	NA	NA	Singleton	NA	NA	NA	SUBSURFACE	SUBSURFACE	35	89	101	396	896	384	128	110	41	216	642	423	126	133	18	116	374	197	90	93	14	109	325	95
DNA_vOTU_3948	6050	dsDNAphage	Not-determined	Genome-fragment	LYTIC	NO	NA	NA	NA	NA	NA	NA	Singleton	NA	NA	NA	NA	SUBSURFACE	0	7	11	4	16	10	10	2	3	3	2	2	181	107	0	1	0	41	60	7	4	3	4	1303
DNA_vOTU_6646	6050	dsDNAphage	Not-determined	Genome-fragment	LYTIC	NO	NA	NA	NA	NA	NA	NA	Clustered	1714	0	NO	NA	NA	204	202	907	1623	1118	850	285	197	349	2515	2207	384	943	946	350	1762	2702	1765	612	484	302	1916	1804	1353
DNA_vOTU_3746	6049	dsDNAphage	Not-determined	Genome-fragment	TEMPERATE	NO	NA	NA	NA	NA	NA	NA	Clustered	739	0	NO	NA	SUBSURFACE	12	3	14	12	9	14	4	0	5	10	2	3	318	209	31	244	269	506	207	81	4	206	343	554
DNA_vOTU_3949	6049	dsDNAphage	Medium-quality	Genome-fragment	TEMPERATE	NO	NA	NA	NA	NA	NA	NA	Clustered	525	0	NO	NA	SUBSURFACE	1	0	2	5	2	4	1	0	0	2	3	2	406	200	1	0	0	84	98	5	5	0	12	2592
DNA_vOTU_7302	6049	dsDNAphage	Medium-quality	Genome-fragment	TEMPERATE	NO	NA	NA	NA	NA	NA	NA	Clustered	1732	0	NO	NA	SURFACE	2	6	2	0	4	0	1	0	1	1	0	0	20	84	1490	172	106	38	31	4	1275	43	23	17
DNA_vOTU_1130	6048	dsDNAphage	Low-quality	Genome-fragment	LYTIC	NO	Acidobacteriota	Vicinamibacteria	Vicinamibacterales	Vicinamibacteraceae	Luteitalea	WIsH	Singleton	NA	NA	NA	NA	NA	63	92	50	48	76	161	141	45	19	13	87	148	30	10	33	26	33	24	6	6	20	4	15	12
DNA_vOTU_4754	6048	dsDNAphage	Not-determined	Genome-fragment	LYTIC	NO	NA	NA	NA	NA	NA	NA	Clustered	1554	0	NO	SURFACE	SUBSURFACE	3	5	118	31	13	14	4	2	70	24	17	0	230	219	32	131	154	274	149	127	30	161	175	83
DNA_vOTU_902	6047	dsDNAphage	Low-quality	Genome-fragment	LYTIC	NO	NA	NA	NA	NA	NA	NA	Clustered	498	0	NO	NA	NA	0	0	3	1	0	0	0	0	0	0	4030	5	0	1	0	0	2	0	0	0	0	1	1	0
DNA_vOTU_3880	6047	dsDNAphage	Low-quality	Genome-fragment	LYTIC	NO	NA	NA	NA	NA	NA	NA	Clustered	1191	0	NO	NA	NA	1	1	17	109	67	2	2	0	7	59	23	1	76	77	37	124	314	315	247	18	13	226	147	216
DNA_vOTU_6875	6047	dsDNAphage	Low-quality	Genome-fragment	LYTIC	NO	NA	NA	NA	NA	NA	NA	Singleton	NA	NA	NA	NA	NA	6	9	14	9	14	10	8	1	1	1	6	4	6	28	9	137	12	17	3	4	13	220	202	17
DNA_vOTU_9471	6047	dsDNAphage	Not-determined	Genome-fragment	LYTIC	NO	NA	NA	NA	NA	NA	NA	Singleton	NA	NA	NA	NA	NA	6	8	174	272	215	8	3	4	87	131	309	2	418	269	166	384	477	814	430	122	77	361	479	726
DNA_vOTU_4625	6046	dsDNAphage	Not-determined	Genome-fragment	LYTIC	NO	Acidobacteriota	Solibacteres	Solibacterales	Solibacteraceae	NA	WIsH	Singleton	NA	NA	NA	SURFACE	SURFACE	29	18	1492	38	40	30	22	7	375	7	13	10	16	14	20	18	16	26	4	10	78	16	11	7
DNA_vOTU_1213	6045	ssDNA	Not-determined	Genome-fragment	TEMPERATE	NO	NA	NA	NA	NA	NA	NA	Singleton	NA	NA	NA	SUBSURFACE	NA	242	67	34	37	120	203	348	254	35	77	136	247	85	78	64	59	103	87	61	32	43	54	54	57
DNA_vOTU_6073	6045	dsDNAphage	Not-determined	Genome-fragment	TEMPERATE	NO	Actinomycetota	Actinomycetia	Actinomycetales	Mycobacteriaceae	Mycobacterium	WIsH	Clustered	984	0	NO	NA	NA	176	626	61	30	57	164	207	539	14	12	12	40	15	10	16	14	12	21	13	5	3	11	8	11
DNA_vOTU_9624	6045	dsDNAphage	Low-quality	Genome-fragment	LYTIC	NO	Actinomycetota	Actinomycetia	Actinomycetales	Streptomycetaceae	Streptomyces	WIsH	Singleton	NA	NA	NA	NA	SUBSURFACE	22	29	37	91	47	45	23	8	10	27	33	5	48	60	9	5	66	279	306	59	8	13	65	103
DNA_vOTU_4753	6044	dsDNAphage	Not-determined	Genome-fragment	LYTIC	NO	Actinomycetota	Actinomycetia	Actinomycetales	Mycobacteriaceae	Mycobacterium	WIsH	Singleton	NA	NA	NA	NA	NA	60	37	295	295	278	98	64	31	97	341	78	14	404	278	276	195	94	202	163	209	81	128	58	350
DNA_vOTU_5340	6044	dsDNAphage	Not-determined	Genome-fragment	TEMPERATE	NO	NA	NA	NA	NA	NA	NA	Outlier	NA	NA	YES	NA	SUBSURFACE	2	0	2	0	2	3	0	0	2	0	1	0	2130	1048	0	0	6	450	587	75	2	0	29	14900
DNA_vOTU_5605	6044	dsDNAphage	Low-quality	Genome-fragment	LYTIC	NO	NA	NA	NA	NA	NA	NA	Clustered	1668	0	NO	SUBSURFACE	NA	46	67	42	75	161	220	175	338	19	64	333	33	71	55	18	77	65	183	25	30	10	46	67	71
DNA_vOTU_7315	6044	dsDNAphage	Low-quality	Genome-fragment	LYTIC	NO	Actinomycetota	Actinomycetia	Actinomycetales	Streptomycetaceae	Streptomyces	WIsH	Singleton	NA	NA	NA	NA	NA	72	68	96	482	182	130	56	34	30	48	373	169	74	51	25	62	47	79	11	17	15	32	104	49
DNA_vOTU_3950	6043	dsDNAphage	Medium-quality	Genome-fragment	LYTIC	NO	NA	NA	NA	NA	NA	NA	Outlier	NA	NA	YES	NA	NA	0	0	0	0	0	0	0	0	1	2	1	0	112	74	0	2	0	39	36	4	3	0	0	923
DNA_vOTU_4586	6043	dsDNAphage	Low-quality	Genome-fragment	LYTIC	NO	Actinomycetota	Actinomycetia	Actinomycetales	Micromonosporaceae	Actinoplanes	WIsH	Outlier	NA	NA	YES	NA	NA	28	36	82	64	72	48	28	5	33	41	22	15	21	23	22	106	153	31	12	38	25	526	57	26
DNA_vOTU_4969	6043	dsDNAphage	Not-determined	Genome-fragment	LYTIC	NO	NA	NA	NA	NA	NA	NA	Clustered	821	0	NO	NA	SUBSURFACE	0	2	5	2	2	4	0	0	0	3	0	0	368	93	0	1	1	380	41	21	1	0	26	446
DNA_vOTU_6675	6043	dsDNAphage	Not-determined	Genome-fragment	TEMPERATE	NO	NA	NA	NA	NA	NA	NA	Clustered	982	0	NO	NA	NA	21	38	195	532	211	92	48	17	85	876	235	37	231	216	78	348	610	493	122	121	44	399	537	309
DNA_vOTU_8471	6043	dsDNAphage	Not-determined	Genome-fragment	LYTIC	NO	NA	NA	NA	NA	NA	NA	Singleton	NA	NA	NA	NA	SUBSURFACE	12	7	34	85	56	42	23	5	12	38	44	2	186	80	9	120	112	733	155	82	7	174	98	378
DNA_vOTU_769	6041	dsDNAphage	Low-quality	Genome-fragment	LYTIC	NO	Actinomycetota	Actinomycetia	Actinomycetales	Streptomycetaceae	Streptomyces	WIsH	Clustered	662	0	NO	NA	NA	27	57	49	319	290	265	57	38	16	36	479	43	19	30	18	14	24	32	12	23	13	6	13	26
DNA_vOTU_1501	6041	dsDNAphage	Not-determined	Genome-fragment	LYTIC	NO	NA	NA	NA	NA	NA	NA	Singleton	NA	NA	NA	SUBSURFACE	NA	81	56	36	168	215	167	96	71	13	154	271	83	47	58	21	59	24	65	38	38	13	40	26	21
DNA_vOTU_575	6040	dsDNAphage	Not-determined	Genome-fragment	LYTIC	NO	NA	NA	NA	NA	NA	NA	Singleton	NA	NA	NA	NA	SUBSURFACE	2	0	8	4	9	2	1	2	0	3	1	0	5	16	3	98	38	6	191	5	1	19	57	37
DNA_vOTU_6416	6040	dsDNAphage	Not-determined	Genome-fragment	LYTIC	NO	NA	NA	NA	NA	NA	NA	Singleton	NA	NA	NA	SURFACE	NA	77	169	2548	1226	629	330	208	200	1605	892	549	354	480	500	1015	1103	1216	678	305	469	850	942	790	467
DNA_vOTU_2159	6039	dsDNAphage	Not-determined	Genome-fragment	LYTIC	NO	NA	NA	NA	NA	NA	NA	Singleton	NA	NA	NA	SUBSURFACE	NA	368	208	16	14	10	265	508	245	8	2	10	402	1	0	5	3	4	0	2	2	3	0	6	1
DNA_vOTU_7871	6039	dsDNAphage	Low-quality	Genome-fragment	LYTIC	NO	NA	NA	NA	NA	NA	NA	Clustered	629	0	NO	NA	SUBSURFACE	6	7	2	5	5	6	0	1	3	3	2	3	76	102	0	41	402	342	87	63	4	164	216	835
DNA_vOTU_3951	6038	dsDNAphage	Medium-quality	Genome-fragment	TEMPERATE	NO	NA	NA	NA	NA	NA	NA	Clustered	457	0	NO	NA	SUBSURFACE	2	2	2	5	3	1	0	1	0	0	1	0	98	64	0	1	0	18	16	1	0	0	2	605
DNA_vOTU_7633	6038	dsDNAphage	Low-quality	Genome-fragment	LYTIC	NO	NA	NA	NA	NA	NA	NA	Clustered	997	0	NO	NA	SUBSURFACE	0	2	4	32	2	4	1	0	2	6	0	0	25	23	4	27	270	67	21	16	1	101	128	42
DNA_vOTU_7767	6038	dsDNAphage	Low-quality	Genome-fragment	LYTIC	NO	NA	NA	NA	NA	NA	NA	Singleton	NA	NA	NA	NA	NA	18	14	24	24	420	48	9	3	8	7	101	19	3	6	9	8	22	14	6	19	7	0	7	6
DNA_vOTU_8480	6037	dsDNAphage	Not-determined	Genome-fragment	LYTIC	NO	NA	NA	NA	NA	NA	NA	Singleton	NA	NA	NA	NA	SUBSURFACE	29	30	43	200	50	53	37	8	10	49	65	10	406	225	11	69	266	1363	774	197	15	97	439	925
DNA_vOTU_3952	6036	dsDNAphage	Medium-quality	Genome-fragment	TEMPERATE	NO	NA	NA	NA	NA	NA	NA	Singleton	NA	NA	NA	NA	SUBSURFACE	0	1	0	3	0	0	0	1	6	1	0	1	285	119	3	0	0	44	54	6	0	0	2	1749
DNA_vOTU_3953	6035	dsDNAphage	Medium-quality	Genome-fragment	TEMPERATE	NO	NA	NA	NA	NA	NA	NA	Outlier	NA	NA	YES	NA	SUBSURFACE	0	0	0	0	0	0	0	0	0	0	0	0	120	97	0	2	0	26	37	7	0	0	2	968
DNA_vOTU_6692	6035	dsDNAphage	Not-determined	Genome-fragment	LYTIC	NO	NA	NA	NA	NA	NA	NA	Singleton	NA	NA	NA	NA	NA	0	5	52	743	179	6	2	4	18	333	88	4	48	63	12	125	394	108	69	49	8	262	311	81
DNA_vOTU_10158	6035	ssDNA	Not-determined	Genome-fragment	LYTIC	NO	NA	NA	NA	NA	NA	NA	Singleton	NA	NA	NA	NA	NA	7	28	617	3776	603	2	3	6	384	479	377	4	0	0	0	1	0	4	2	0	0	2	2	0
DNA_vOTU_2946	6034	dsDNAphage	Low-quality	Genome-fragment	LYTIC	NO	Bacillota	Clostridia	Eubacteriales	Syntrophomonadaceae	Syntrophothermus	WIsH	Singleton	NA	NA	NA	NA	SURFACE	4	4	11	6	9	3	4	4	0	1	5	2	2	8	63	19	13	6	3	5	487	8	5	1
DNA_vOTU_6873	6034	dsDNAphage	Not-determined	Genome-fragment	TEMPERATE	NO	NA	NA	NA	NA	NA	NA	Clustered	1465	0	NO	NA	NA	0	0	0	0	0	0	0	0	0	0	0	0	0	0	0	0	0	0	0	0	0	0	0	0
DNA_vOTU_9459	6033	ssDNA	Not-determined	Genome-fragment	LYTIC	NO	NA	NA	NA	NA	NA	NA	Clustered	1152	0	NO	NA	NA	0	0	0	0	0	0	0	0	0	0	0	0	0	0	0	0	0	0	0	0	0	0	0	0
DNA_vOTU_5522	6031	dsDNAphage	Not-determined	Genome-fragment	TEMPERATE	NO	Actinomycetota	Actinomycetia	Actinomycetales	Frankiaceae	Frankia	WIsH	Clustered	355	0	NO	SUBSURFACE	NA	308	445	242	1413	1815	2350	1208	818	132	661	7596	765	1049	750	121	343	531	1814	402	370	115	178	579	1256
DNA_vOTU_8713	6031	dsDNAphage	Not-determined	Genome-fragment	TEMPERATE	NO	Bacillota	Clostridia	Clostridiales	Clostridiaceae	Clostridium	WIsH	Singleton	NA	NA	NA	NA	NA	293	89	137	1241	1252	1763	23	11	0	840	1952	172	1	0	0	0	0	0	0	0	0	0	0	0
DNA_vOTU_4588	6030	dsDNAphage	Low-quality	Genome-fragment	LYTIC	NO	NA	NA	NA	NA	NA	NA	Clustered	1594	0	NO	NA	NA	8	4	7	5	18	11	4	0	5	6	3	4	3	7	4	34	2	12	4	4	2	274	6	9
DNA_vOTU_5306	6030	dsDNAphage	Not-determined	Genome-fragment	TEMPERATE	NO	Actinomycetota	Actinomycetia	Catenulisporales	Catenulisporaceae	Catenulispora	WIsH	Outlier	NA	NA	YES	NA	NA	0	0	0	0	0	0	0	0	0	0	0	0	0	0	0	0	0	0	0	0	0	0	0	0
DNA_vOTU_8446	6030	dsDNAphage	Not-determined	Genome-fragment	LYTIC	NO	Cyanobacteria	Oscillatoriophycideae	Oscillatoriales	Phormidiaceae	Trichodesmium	WIsH	Singleton	NA	NA	NA	NA	NA	13	4	36	139	406	171	0	2	11	27	268	7	0	0	0	0	0	1	0	0	1	2	1	1
DNA_vOTU_3954	6029	dsDNAphage	Medium-quality	Genome-fragment	TEMPERATE	NO	NA	NA	NA	NA	NA	NA	Singleton	NA	NA	NA	NA	SUBSURFACE	1	0	2	2	3	2	0	1	0	6	0	0	158	87	0	0	0	30	27	6	2	0	3	1085
DNA_vOTU_6136	6029	dsDNAphage	Not-determined	Genome-fragment	LYTIC	NO	NA	NA	NA	NA	NA	NA	Singleton	NA	NA	NA	NA	NA	15	25	19	26	20	23	18	5	7	8	14	3	9	4	5	36	319	22	5	4	5	67	74	8
DNA_vOTU_6386	6029	dsDNAphage	Low-quality	Genome-fragment	LYTIC	NO	NA	NA	NA	NA	NA	NA	Singleton	NA	NA	NA	NA	NA	8	9	29	23	33	25	10	2	2	9	13	0	26	73	85	256	24	33	21	42	62	132	11	37
DNA_vOTU_788	6028	dsDNAphage	Low-quality	Genome-fragment	LYTIC	NO	Bacteroidota	Flavobacteriia	Flavobacteriales	Flavobacteriaceae	Myroides	WIsH	Clustered	1234	0	NO	NA	SUBSURFACE	0	0	3	1	4	0	0	1	0	1	0	0	133	136	0	6	300	147	424	116	0	60	263	251
DNA_vOTU_2942	6027	dsDNAphage	Low-quality	Genome-fragment	LYTIC	NO	NA	NA	NA	NA	NA	NA	Clustered	1148	0	NO	NA	SURFACE	1	0	0	1	0	2	1	0	0	1	0	0	0	1	300	0	3	3	2	1	550	2	0	0
DNA_vOTU_6175	6026	dsDNAphage	Low-quality	Genome-fragment	LYTIC	NO	NA	NA	NA	NA	NA	NA	Clustered	1701	0	NO	NA	SUBSURFACE	2	9	89	242	181	21	4	3	15	120	65	9	1894	1290	76	1987	4891	3235	2302	1153	35	3880	4524	3074
DNA_vOTU_8026	6026	dsDNAphage	Not-determined	Genome-fragment	LYTIC	NO	Pseudomonadota	DeltaPseudomonadota	Myxococcales	Labilitrichaceae	Labilithrix	WIsH	Singleton	NA	NA	NA	NA	NA	244	220	63	82	115	223	493	168	30	50	85	102	39	20	38	51	21	31	10	6	33	32	13	27
DNA_vOTU_4755	6024	dsDNAphage	Low-quality	Genome-fragment	TEMPERATE	NO	NA	NA	NA	NA	NA	NA	Singleton	NA	NA	NA	NA	NA	5	0	8	7	2	8	4	0	2	4	0	3	216	6	0	3	7	0	1	3	1	1	2	3
DNA_vOTU_2355	6023	dsDNAphage	Not-determined	Genome-fragment	LYTIC	NO	NA	NA	NA	NA	NA	NA	Clustered	1243	0	NO	NA	SURFACE	4	0	5	9	7	7	3	2	4	4	3	0	3	15	193	69	12	0	13	13	399	17	1	16
DNA_vOTU_3108	6021	dsDNAphage	Not-determined	Genome-fragment	LYTIC	NO	NA	NA	NA	NA	NA	NA	Singleton	NA	NA	NA	NA	NA	6	8	20	4	17	24	6	3	4	2	7	4	61	43	6	3	138	255	8	5	3	2	44	59
DNA_vOTU_3955	6021	dsDNAphage	Not-determined	Genome-fragment	LYTIC	NO	NA	NA	NA	NA	NA	NA	Singleton	NA	NA	NA	NA	SUBSURFACE	0	0	3	5	2	0	1	0	0	2	0	0	413	221	2	4	3	87	125	9	0	2	7	2899
DNA_vOTU_3956	6021	dsDNAphage	Not-determined	Genome-fragment	LYTIC	NO	NA	NA	NA	NA	NA	NA	Clustered	671	0	NO	NA	SUBSURFACE	0	0	6	0	0	2	1	2	2	0	1	0	254	134	0	3	0	42	68	5	0	0	2	1673
DNA_vOTU_6470	6021	dsDNAphage	Not-determined	Genome-fragment	LYTIC	NO	NA	NA	NA	NA	NA	NA	Singleton	NA	NA	NA	NA	NA	192	318	566	909	819	318	252	448	411	780	452	265	345	441	330	491	816	504	317	234	213	555	693	324
DNA_vOTU_8886	6019	dsDNAphage	Not-determined	Genome-fragment	LYTIC	NO	NA	NA	NA	NA	NA	NA	Singleton	NA	NA	NA	SUBSURFACE	NA	84	109	4	0	55	122	246	83	4	1	21	61	0	1	0	0	1	0	0	0	2	0	0	0
DNA_vOTU_125	6018	dsDNAphage	Low-quality	Genome-fragment	TEMPERATE	YES	Acidobacteriota	Vicinamibacteria	Vicinamibacterales	Vicinamibacteraceae	Luteitalea	WIsH	Singleton	NA	NA	NA	NA	NA	172	167	325	613	373	192	191	135	59	370	168	47	824	463	234	478	354	708	355	426	84	483	339	929
DNA_vOTU_7500	6018	dsDNAphage	Not-determined	Genome-fragment	LYTIC	NO	Pseudomonadota	BetaPseudomonadota	Burkholderiales	Burkholderiaceae	NA	WIsH	Clustered	772	0	NO	SUBSURFACE	NA	121	62	36	26	51	150	264	171	11	16	57	168	14	13	17	36	8	14	5	12	3	15	20	12
DNA_vOTU_1991	6017	dsDNAphage	Not-determined	Genome-fragment	LYTIC	NO	Actinomycetota	Actinomycetia	Actinomycetales	Propionibacteriaceae	Microlunatus	WIsH	Singleton	NA	NA	NA	SUBSURFACE	SUBSURFACE	6055	2547	58	357	629	2368	4182	2595	11	97	2246	1528	200	114	16	82	132	400	341	90	12	60	75	302
DNA_vOTU_10131	6017	dsDNAphage	Low-quality	Genome-fragment	LYTIC	NO	Actinomycetota	Actinomycetia	Actinomycetales	Micromonosporaceae	Actinoplanes	WIsH	Clustered	423	0	NO	NA	NA	0	0	0	0	0	0	0	0	0	0	0	0	0	0	0	0	0	0	0	0	0	0	0	0
DNA_vOTU_5325	6016	dsDNAphage	Not-determined	Genome-fragment	LYTIC	NO	NA	NA	NA	NA	NA	NA	Singleton	NA	NA	NA	NA	NA	0	0	20	89	23	35	2	2	4	10	203	13	1	2	4	9	9	6	1	3	7	3	4	3
DNA_vOTU_8730	6016	dsDNAphage	Low-quality	Genome-fragment	LYTIC	NO	NA	NA	NA	NA	NA	NA	Singleton	NA	NA	NA	SURFACE	SURFACE	61	108	775	609	586	107	68	60	605	352	443	51	60	138	1447	318	364	84	79	77	1457	253	148	41
DNA_vOTU_9552	6016	dsDNAphage	Low-quality	Genome-fragment	LYTIC	NO	NA	NA	NA	NA	NA	NA	Singleton	NA	NA	NA	NA	SURFACE	0	3	11	0	0	7	2	1	0	3	5	0	8	17	118	307	14	4	5	3	116	88	14	6
DNA_vOTU_1034	6015	dsDNAphage	Not-determined	Genome-fragment	LYTIC	NO	Actinomycetota	Actinomycetia	Actinomycetales	Streptomycetaceae	Streptomyces	WIsH	Clustered	600	0	NO	SUBSURFACE	NA	1638	935	64	169	255	718	1074	1039	17	56	796	433	114	78	16	48	49	274	601	44	18	29	57	192
DNA_vOTU_3600	6015	dsDNAphage	Not-determined	Genome-fragment	TEMPERATE	NO	Actinomycetota	Actinomycetia	Actinomycetales	Mycobacteriaceae	Mycobacterium	WIsH	Singleton	NA	NA	NA	SUBSURFACE	SUBSURFACE	6192	3235	167	561	1113	3048	4743	3844	74	398	2544	1637	954	443	48	161	284	1611	1631	382	65	80	393	1012
DNA_vOTU_4186	6015	dsDNAphage	Not-determined	Genome-fragment	LYTIC	NO	NA	NA	NA	NA	NA	NA	Singleton	NA	NA	NA	SURFACE	SURFACE	47	104	1039	559	608	111	65	77	549	413	191	73	103	189	397	322	296	121	103	139	372	250	228	140
DNA_vOTU_3741	6014	dsDNAphage	Not-determined	Genome-fragment	LYTIC	NO	NA	NA	NA	NA	NA	NA	Singleton	NA	NA	NA	NA	NA	10	13	24	248	23	32	18	10	8	266	11	4	18	12	2	66	2	11	10	13	3	20	6	3
DNA_vOTU_4258	6014	ssDNA	Not-determined	Genome-fragment	LYTIC	NO	NA	NA	NA	NA	NA	NA	Clustered	1486	0	NO	NA	NA	5	9	309	1062	954	21	9	2	74	423	956	8	213	229	110	515	201	482	136	59	90	245	489	411
DNA_vOTU_5388	6014	dsDNAphage	Low-quality	Genome-fragment	LYTIC	NO	NA	NA	NA	NA	NA	NA	Clustered	1603	0	NO	SUBSURFACE	NA	209	53	27	51	57	286	818	134	4	23	19	7	4	9	16	11	27	8	8	8	13	13	5	10
DNA_vOTU_724	6013	dsDNAphage	Low-quality	Genome-fragment	LYTIC	NO	NA	NA	NA	NA	NA	NA	Singleton	NA	NA	NA	NA	SUBSURFACE	10	9	22	107	262	81	15	13	6	105	282	58	7	9	2	24	68	14	4	11	1	54	43	8
DNA_vOTU_4715	6013	dsDNAphage	Low-quality	Genome-fragment	LYTIC	NO	NA	NA	NA	NA	NA	NA	Clustered	1101	0	NO	NA	NA	2	5	16	8	20	11	0	1	0	3	5	1	7	4	1	6	2	4	10	11	1	207	4	2
DNA_vOTU_7729	6013	dsDNAphage	Low-quality	Genome-fragment	LYTIC	NO	NA	NA	NA	NA	NA	NA	Clustered	1742	0	NO	NA	SURFACE	4	5	1	3	15	13	3	4	4	0	4	0	10	8	439	69	7	0	4	3	127	20	10	2
DNA_vOTU_9967	6013	dsDNAphage	Not-determined	Genome-fragment	TEMPERATE	NO	NA	NA	NA	NA	NA	NA	Singleton	NA	NA	NA	SUBSURFACE	NA	60	96	5	102	611	258	78	64	3	139	266	37	4	2	4	1	6	6	3	7	2	6	5	2
DNA_vOTU_2666	6012	dsDNAphage	Low-quality	Genome-fragment	TEMPERATE	NO	NA	NA	NA	NA	NA	NA	Clustered	644	0	NO	NA	NA	357	479	97	131	32	131	120	271	105	68	35	23	0	0	0	3	5	0	2	2	0	1	0	0
DNA_vOTU_8520	6012	dsDNAphage	Not-determined	Genome-fragment	LYTIC	NO	NA	NA	NA	NA	NA	NA	Clustered	821	0	NO	NA	SUBSURFACE	0	2	2	2	6	0	3	0	1	3	5	0	228	77	2	0	1	390	36	33	2	1	13	287
DNA_vOTU_10118	6012	dsDNAphage	Not-determined	Genome-fragment	TEMPERATE	NO	NA	NA	NA	NA	NA	NA	Singleton	NA	NA	NA	NA	NA	361	414	187	248	589	528	342	1013	181	205	347	338	502	431	196	254	689	617	288	253	124	293	407	351
DNA_vOTU_6302	6011	dsDNAphage	Not-determined	Genome-fragment	TEMPERATE	NO	Actinomycetota	Actinomycetia	Actinomycetales	Micromonosporaceae	Actinoplanes	WIsH	Clustered	429	0	NO	NA	NA	35	56	41	118	238	125	44	90	22	128	290	67	77	113	103	299	239	246	143	41	39	113	248	255
DNA_vOTU_767	6010	dsDNAphage	Low-quality	Genome-fragment	LYTIC	NO	NA	NA	NA	NA	NA	NA	Singleton	NA	NA	NA	NA	SURFACE	259	156	171	70	44	26	121	127	149	45	19	12	19	65	202	90	82	38	46	63	179	56	43	51
DNA_vOTU_949	6010	dsDNAphage	Not-determined	Genome-fragment	LYTIC	NO	NA	NA	NA	NA	NA	NA	Clustered	1413	0	NO	NA	NA	3	14	107	1506	309	24	2	12	17	718	251	1	3	7	4	4	6	4	2	4	1	1	2	5
DNA_vOTU_8368	6010	ssDNA	Not-determined	Genome-fragment	LYTIC	NO	NA	NA	NA	NA	NA	NA	Clustered	1771	0	NO	NA	SURFACE	6	4	3	2	6	10	0	0	0	3	2	0	15	20	474	30	41	5	2	2	353	12	9	6
DNA_vOTU_6365	6009	dsDNAphage	Not-determined	Genome-fragment	LYTIC	NO	Acidobacteriota	Solibacteres	Solibacterales	Solibacteraceae	NA	WIsH	Clustered	706	0	NO	NA	NA	12	19	27	16	43	33	16	4	17	13	17	3	16	17	9	48	274	22	4	14	15	64	101	7
DNA_vOTU_9743	6009	dsDNAphage	Not-determined	Genome-fragment	LYTIC	NO	NA	NA	NA	NA	NA	NA	Singleton	NA	NA	NA	NA	SURFACE	286	221	548	470	1677	1563	521	105	134	268	365	927	9	6	14	0	24	5	2	0	20	0	0	0
DNA_vOTU_853	6008	dsDNAphage	Not-determined	Genome-fragment	TEMPERATE	NO	Actinomycetota	Actinomycetia	Actinomycetales	Frankiaceae	Frankia	WIsH	Clustered	430	0	NO	NA	NA	38	55	42	85	183	125	47	43	23	26	367	31	36	24	25	114	45	55	8	21	26	22	40	46
DNA_vOTU_1215	6008	dsDNAphage	Not-determined	Genome-fragment	LYTIC	NO	NA	NA	NA	NA	NA	NA	Singleton	NA	NA	NA	NA	NA	13	5	12	25	120	30	9	3	4	10	143	151	3	5	6	7	5	9	5	1	1	2	6	11
DNA_vOTU_3933	6008	dsDNAphage	Not-determined	Genome-fragment	LYTIC	NO	NA	NA	NA	NA	NA	NA	Outlier	NA	NA	YES	NA	NA	3	8	229	148	75	4	0	1	16	74	26	3	211	192	218	2960	244	160	122	94	50	838	77	126
DNA_vOTU_3957	6008	dsDNAphage	Medium-quality	Genome-fragment	TEMPERATE	NO	NA	NA	NA	NA	NA	NA	Clustered	1221	0	NO	NA	SUBSURFACE	0	0	0	0	5	4	0	1	1	0	0	0	212	120	3	0	0	36	45	12	2	0	6	1411
DNA_vOTU_571	6007	dsDNAphage	Low-quality	Genome-fragment	LYTIC	NO	NA	NA	NA	NA	NA	NA	Clustered	1619	0	NO	NA	SUBSURFACE	0	5	4	17	10	7	2	0	2	6	13	0	64	133	3	2	46	21	330	189	5	2	25	321
DNA_vOTU_6689	6007	dsDNAphage	Not-determined	Genome-fragment	TEMPERATE	NO	NA	NA	NA	NA	NA	NA	Clustered	1508	0	NO	NA	SUBSURFACE	4	9	109	549	135	9	3	5	37	316	97	4	1069	867	105	845	2779	1946	1289	510	44	1900	2102	1839
DNA_vOTU_9282	6005	dsDNAphage	Not-determined	Genome-fragment	TEMPERATE	NO	NA	NA	NA	NA	NA	NA	Clustered	447	0	NO	NA	SUBSURFACE	4	4	38	343	72	7	4	3	17	206	54	14	673	464	33	620	1853	1171	680	410	6	1514	1390	1103
DNA_vOTU_4062	6004	dsDNAphage	Not-determined	Genome-fragment	LYTIC	NO	NA	NA	NA	NA	NA	NA	Singleton	NA	NA	NA	NA	SUBSURFACE	2	0	7	29	31	3	10	2	7	38	12	1	117	150	9	195	372	300	200	112	2	183	314	278
DNA_vOTU_10043	6004	ssDNA	Low-quality	Genome-fragment	LYTIC	NO	NA	NA	NA	NA	NA	NA	Clustered	398	0	NO	NA	SURFACE	2	8	10	29	56	11	0	2	1	5	12	4	8	6	94	258	27	6	4	4	38	51	17	5
DNA_vOTU_1216	6003	dsDNAphage	Low-quality	Genome-fragment	LYTIC	NO	NA	NA	NA	NA	NA	NA	Clustered	777	0	NO	SUBSURFACE	NA	129	74	19	28	40	243	174	76	6	19	223	198	4	11	3	3	34	14	5	0	4	10	6	6
DNA_vOTU_4363	6003	dsDNAphage	Low-quality	Genome-fragment	LYTIC	NO	NA	NA	NA	NA	NA	NA	Clustered	615	0	NO	NA	SUBSURFACE	3	7	11	9	5	8	10	2	3	6	8	2	369	243	4	180	925	505	277	117	2	552	624	531
DNA_vOTU_9178	6003	dsDNAphage	Not-determined	Genome-fragment	TEMPERATE	NO	NA	NA	NA	NA	NA	NA	Clustered	1820	0	NO	NA	NA	5	2	73	2437	598	61	18	20	23	80	223	65	261	238	62	405	572	664	331	97	55	314	564	643
DNA_vOTU_8521	6000	dsDNAphage	Low-quality	Genome-fragment	LYTIC	NO	NA	NA	NA	NA	NA	NA	Clustered	1749	0	NO	NA	NA	0	0	0	0	0	0	0	0	0	0	0	0	0	0	0	0	0	0	0	0	0	0	0	0
DNA_vOTU_552	5999	dsDNAphage	Not-determined	Genome-fragment	TEMPERATE	NO	Pseudomonadota	DeltaPseudomonadota	Myxococcales	Polyangiaceae	Sorangium	WIsH	Singleton	NA	NA	NA	NA	NA	332	223	72	54	97	168	535	127	23	13	29	35	10	9	23	24	35	21	6	12	11	11	16	13
DNA_vOTU_8447	5999	dsDNAphage	Not-determined	Genome-fragment	TEMPERATE	NO	Pseudomonadota	DeltaPseudomonadota	Myxococcales	Vulgatibacteraceae	Vulgatibacter	WIsH	Singleton	NA	NA	NA	SUBSURFACE	NA	846	506	31	31	44	106	2018	414	8	10	13	22	10	8	17	18	18	10	8	4	5	8	3	6
DNA_vOTU_9231	5999	dsDNAphage	Not-determined	Genome-fragment	LYTIC	NO	Pseudomonadota	DeltaPseudomonadota	Myxococcales	Labilitrichaceae	Labilithrix	WIsH	Singleton	NA	NA	NA	NA	NA	30	20	43	49	75	66	28	11	11	11	20	11	82	77	25	16	226	183	38	15	5	10	17	141
DNA_vOTU_5996	5998	dsDNAphage	Low-quality	Genome-fragment	LYTIC	NO	Actinomycetota	Actinomycetia	Actinomycetales	Micromonosporaceae	Actinoplanes	WIsH	Clustered	1060	0	NO	NA	SUBSURFACE	18	23	46	50	45	61	40	10	8	22	26	7	139	227	10	12	67	239	220	150	6	8	100	285
DNA_vOTU_7620	5998	dsDNAphage	Not-determined	Genome-fragment	LYTIC	NO	NA	NA	NA	NA	NA	NA	Outlier	NA	NA	YES	NA	NA	19	16	16	22	235	71	49	84	20	14	145	117	8	8	13	8	43	23	10	10	12	12	27	21
DNA_vOTU_9577	5998	dsDNAphage	Not-determined	Genome-fragment	LYTIC	NO	NA	NA	NA	NA	NA	NA	Singleton	NA	NA	NA	NA	SUBSURFACE	4	11	25	64	18	21	13	0	6	9	7	1	7	3	1	6	4	37	295	12	3	2	46	103
DNA_vOTU_3856	5996	dsDNAphage	Not-determined	Genome-fragment	TEMPERATE	NO	NA	NA	NA	NA	NA	NA	Singleton	NA	NA	NA	SURFACE	SURFACE	12	26	581	44	18	20	7	11	371	23	12	4	11	31	525	90	33	13	11	5	346	46	10	12
DNA_vOTU_5997	5995	dsDNAphage	Low-quality	Genome-fragment	LYTIC	NO	NA	NA	NA	NA	NA	NA	Clustered	1178	0	NO	NA	SUBSURFACE	7	4	2	20	18	22	37	0	6	17	7	0	1008	1379	1	8	109	442	336	288	0	22	53	383
DNA_vOTU_8448	5995	dsDNAphage	Not-determined	Genome-fragment	LYTIC	NO	NA	NA	NA	NA	NA	NA	Singleton	NA	NA	NA	SUBSURFACE	NA	317	344	47	25	108	345	394	486	7	8	50	100	5	8	13	8	12	12	8	1	12	7	12	6
DNA_vOTU_10044	5995	dsDNAphage	Not-determined	Genome-fragment	TEMPERATE	NO	NA	NA	NA	NA	NA	NA	Singleton	NA	NA	NA	NA	NA	8	8	51	132	45	23	8	1	16	127	85	8	323	267	65	530	509	590	246	188	34	368	435	325
DNA_vOTU_7544	5994	dsDNAphage	Not-determined	Genome-fragment	LYTIC	NO	NA	NA	NA	NA	NA	NA	Singleton	NA	NA	NA	NA	NA	37	67	455	7301	4982	670	135	153	179	1024	2024	198	599	497	204	882	902	853	392	224	152	579	687	1023
DNA_vOTU_4260	5993	dsDNAphage	Low-quality	Genome-fragment	LYTIC	NO	Pseudomonadota	GammaPseudomonadota	Acidifierrobacteriales	Acidifierrobacteriaceae	Sulfurifustis	WIsH	Singleton	NA	NA	NA	NA	NA	26	27	46	49	77	65	27	7	14	21	22	6	55	46	36	40	22	434	19	30	10	28	65	42
DNA_vOTU_6074	5993	dsDNAphage	Low-quality	Genome-fragment	LYTIC	NO	Actinomycetota	Actinomycetia	Actinomycetales	Actinosynnemataceae	Kibdelosporangium	WIsH	Singleton	NA	NA	NA	SUBSURFACE	NA	130	418	38	29	45	78	336	533	14	13	16	29	9	8	8	5	11	15	5	1	13	9	6	12
DNA_vOTU_6377	5993	dsDNAphage	Medium-quality	Genome-fragment	LYTIC	NO	NA	NA	NA	NA	NA	NA	Outlier	NA	NA	YES	NA	NA	0	0	1	0	1	2	0	0	3	0	5	0	193	109	0	0	0	36	50	11	2	0	0	1440
DNA_vOTU_7672	5993	dsDNAphage	Low-quality	Genome-fragment	LYTIC	NO	Actinomycetota	Actinobacteria	NA	NA	NA	CRISPR spacer (MAG)	Outlier	NA	NA	YES	SUBSURFACE	NA	2265	2367	40	25	52	5641	1598	1675	6	16	23	592	5	7	7	12	18	12	5	4	17	2	11	11
DNA_vOTU_9889	5993	dsDNAphage	Not-determined	Genome-fragment	TEMPERATE	NO	Pseudomonadota	DeltaPseudomonadota	Myxococcales	Polyangiaceae	Sorangium	WIsH	Singleton	NA	NA	NA	NA	NA	83	394	67	45	93	104	42	906	13	21	48	24	18	25	15	18	21	21	18	8	11	17	16	12
DNA_vOTU_1118	5992	dsDNAphage	Not-determined	Genome-fragment	LYTIC	NO	Actinomycetota	Actinobacteria	NA	NA	NA	CRISPR spacer (MAG)	Clustered	699	0	NO	NA	NA	0	0	0	0	0	0	0	0	0	0	0	0	0	0	0	0	0	0	0	0	0	0	0	0
DNA_vOTU_1221	5992	dsDNAphage	Not-determined	Genome-fragment	LYTIC	NO	NA	NA	NA	NA	NA	NA	Clustered	626	0	NO	NA	SUBSURFACE	5	2	15	10	7	12	2	2	2	13	5	0	104	81	0	48	448	457	875	99	1	176	251	318
DNA_vOTU_4001	5992	dsDNAphage	Medium-quality	Genome-fragment	LYTIC	NO	NA	NA	NA	NA	NA	NA	Outlier	NA	NA	YES	NA	SUBSURFACE	0	1	6	2	0	0	4	1	3	1	3	0	113	59	0	0	0	30	24	6	2	4	1	788
DNA_vOTU_6967	5992	dsDNAphage	Not-determined	Genome-fragment	TEMPERATE	NO	Actinomycetota	Actinomycetia	Actinomycetales	Streptomycetaceae	Streptomyces	WIsH	Singleton	NA	NA	NA	NA	NA	182	131	314	428	400	276	143	151	127	386	285	105	253	257	193	390	496	540	208	156	150	240	307	340
DNA_vOTU_10045	5992	ssDNA	Not-determined	Genome-fragment	TEMPERATE	NO	NA	NA	NA	NA	NA	NA	Singleton	NA	NA	NA	NA	NA	8	29	523	1562	969	105	57	35	212	1307	688	36	853	945	528	2011	1580	1312	737	465	374	1673	1491	1370
DNA_vOTU_3038	5991	dsDNAphage	Not-determined	Genome-fragment	LYTIC	NO	Pseudomonadota	AlphaPseudomonadota	Rhizobiales	Methylobacteriaceae	NA	WIsH	Singleton	NA	NA	NA	NA	NA	43	47	76	315	426	233	52	32	26	395	1149	102	62	59	20	136	308	134	29	21	29	218	230	69
DNA_vOTU_4002	5991	dsDNAphage	Medium-quality	Genome-fragment	TEMPERATE	NO	NA	NA	NA	NA	NA	NA	Singleton	NA	NA	NA	NA	SUBSURFACE	4	2	0	2	4	0	2	1	0	0	5	1	423	235	0	0	0	96	119	7	1	1	5	3122
DNA_vOTU_6221	5990	dsDNAphage	Low-quality	Genome-fragment	LYTIC	NO	NA	NA	NA	NA	NA	NA	Singleton	NA	NA	NA	NA	NA	4	16	181	342	9	9	8	2	48	435	12	2	54	174	76	523	454	101	54	48	54	517	400	104
DNA_vOTU_1218	5989	dsDNAphage	Low-quality	Genome-fragment	LYTIC	NO	NA	NA	NA	NA	NA	NA	Singleton	NA	NA	NA	SUBSURFACE	NA	104	4	2	7	0	172	17	10	0	2	0	212	0	0	0	0	0	2	0	0	0	1	0	2
DNA_vOTU_4003	5989	ssDNA	Not-determined	Genome-fragment	TEMPERATE	NO	NA	NA	NA	NA	NA	NA	Outlier	NA	NA	YES	NA	SUBSURFACE	2	1	2	0	2	5	0	0	1	3	0	0	329	190	2	1	1	92	105	20	3	0	3	2612
DNA_vOTU_9530	5989	dsDNAphage	Low-quality	Genome-fragment	LYTIC	NO	Actinomycetota	Actinomycetia	Actinomycetales	Mycobacteriaceae	Mycobacterium	WIsH	Clustered	479	0	NO	SUBSURFACE	NA	1862	520	123	256	289	519	450	2307	45	159	365	209	571	378	119	188	329	794	425	261	30	134	300	538
DNA_vOTU_5653	5987	dsDNAphage	Not-determined	Genome-fragment	LYTIC	NO	Actinomycetota	Actinomycetia	Actinomycetales	Frankiaceae	Frankia	WIsH	Outlier	NA	NA	YES	NA	NA	67	81	313	634	664	206	101	65	56	467	504	106	331	425	204	793	816	694	345	216	144	424	599	829
DNA_vOTU_8323	5987	dsDNAphage	Not-determined	Genome-fragment	TEMPERATE	NO	NA	NA	NA	NA	NA	NA	Outlier	NA	NA	YES	SURFACE	NA	1	5	112	59	63	10	4	2	55	75	24	3	218	151	83	208	322	461	187	98	41	108	186	399
DNA_vOTU_203	5986	dsDNAphage	Low-quality	Genome-fragment	TEMPERATE	YES	Pseudomonadota	BetaPseudomonadota	Burkholderiales	Burkholderiaceae	Salinispora	CRISPR spacer (database)	Outlier	NA	NA	YES	NA	NA	540	282	108	105	104	587	221	198	34	35	162	38	90	45	47	36	46	94	68	12	18	27	39	60
DNA_vOTU_1427	5986	dsDNAphage	Not-determined	Genome-fragment	LYTIC	NO	Actinomycetota	Actinomycetia	Actinomycetales	Streptomycetaceae	Streptomyces	WIsH	Clustered	890	0	NO	SUBSURFACE	NA	499	342	56	194	273	541	708	621	18	38	1172	226	49	45	27	28	31	78	50	26	25	18	14	81
DNA_vOTU_6505	5986	dsDNAphage	Low-quality	Genome-fragment	LYTIC	NO	NA	NA	NA	NA	NA	NA	Singleton	NA	NA	NA	NA	NA	0	3	2	0	0	2	2	0	0	2	2	0	1	0	0	0	209	0	0	0	1	2	0	0
DNA_vOTU_7704	5986	dsDNAphage	Not-determined	Genome-fragment	LYTIC	NO	Pseudomonadota	AlphaPseudomonadota	Hyphomicrobiales	NA	NA	WIsH	Outlier	NA	NA	YES	NA	SUBSURFACE	6	2	2	19	9	9	6	4	2	3	13	4	623	1218	1	9	134	228	159	137	3	43	58	200
DNA_vOTU_4004	5985	dsDNAphage	Medium-quality	Genome-fragment	TEMPERATE	NO	NA	NA	NA	NA	NA	NA	Clustered	525	0	NO	NA	SUBSURFACE	2	5	6	2	6	0	0	0	0	2	0	0	270	153	0	0	0	74	77	11	1	0	5	1942
DNA_vOTU_5795	5985	dsDNAphage	Low-quality	Genome-fragment	LYTIC	NO	NA	NA	NA	NA	NA	NA	Singleton	NA	NA	NA	SUBSURFACE	NA	322	482	53	143	250	297	394	457	21	48	156	196	20	27	40	55	32	19	18	22	17	10	21	22
DNA_vOTU_8450	5985	dsDNAphage	Low-quality	Genome-fragment	LYTIC	NO	Actinomycetota	Actinomycetia	Actinomycetales	Streptosporangiaceae	Nonomuraea	WIsH	Clustered	1547	0	NO	SUBSURFACE	NA	85	127	100	332	660	453	299	58	36	93	3212	561	73	40	47	43	57	148	15	32	32	17	33	127
DNA_vOTU_9938	5984	dsDNAphage	Not-determined	Genome-fragment	TEMPERATE	NO	NA	NA	NA	NA	NA	NA	Singleton	NA	NA	NA	NA	NA	245	342	155	215	209	332	321	383	101	203	366	292	312	295	176	320	324	449	168	143	146	117	224	276
DNA_vOTU_7699	5983	dsDNAphage	Not-determined	Genome-fragment	TEMPERATE	NO	NA	NA	NA	NA	NA	NA	Clustered	665	0	NO	NA	SUBSURFACE	3	2	4	44	15	5	6	0	3	16	19	4	406	303	3	291	981	748	469	171	1	597	892	1120
DNA_vOTU_9211	5982	dsDNAphage	Not-determined	Genome-fragment	TEMPERATE	NO	NA	NA	NA	NA	NA	NA	Singleton	NA	NA	NA	NA	SUBSURFACE	2	1	5	7	2	2	0	0	2	2	1	0	199	268	0	0	145	136	175	40	1	0	9	248
DNA_vOTU_8289	5981	dsDNAphage	Low-quality	Genome-fragment	LYTIC	NO	Actinomycetota	Actinomycetia	Actinomycetales	Streptomycetaceae	Streptomyces	WIsH	Singleton	NA	NA	NA	NA	NA	22	27	50	64	315	63	19	9	73	33	16	4	9	13	11	14	18	14	6	6	8	8	6	14
DNA_vOTU_3870	5980	dsDNAphage	Not-determined	Genome-fragment	LYTIC	NO	NA	NA	NA	NA	NA	NA	Singleton	NA	NA	NA	NA	NA	169	174	414	1399	1799	757	195	356	212	757	1713	322	824	866	334	838	1650	2292	887	579	412	595	887	1885
DNA_vOTU_7370	5979	dsDNAphage	Low-quality	Genome-fragment	LYTIC	NO	NA	NA	NA	NA	NA	NA	Clustered	1627	0	NO	NA	NA	0	12	108	1458	311	81	81	19	46	851	325	58	7	16	0	24	16	13	1	0	2	1	18	7
DNA_vOTU_7778	5979	dsDNAphage	Low-quality	Genome-fragment	LYTIC	NO	NA	NA	NA	NA	NA	NA	Clustered	423	0	NO	SURFACE	NA	14	70	850	150	90	22	15	5	497	329	24	4	494	662	1148	2595	561	650	385	332	393	702	337	583
DNA_vOTU_1401	5978	dsDNAphage	Not-determined	Genome-fragment	LYTIC	NO	NA	NA	NA	NA	NA	NA	Clustered	500	0	NO	NA	SUBSURFACE	5	5	4	7	6	6	6	0	4	1	2	1	140	70	1	56	732	450	320	333	1	323	466	587
DNA_vOTU_1428	5978	dsDNAphage	Low-quality	Genome-fragment	LYTIC	NO	Actinomycetota	Actinomycetia	Actinomycetales	Streptomycetaceae	Streptomyces	WIsH	Outlier	NA	NA	YES	SUBSURFACE	NA	34	40	48	433	4009	1164	61	50	10	26	1213	285	16	12	16	12	34	44	17	33	16	6	14	46
DNA_vOTU_5654	5978	dsDNAphage	Not-determined	Genome-fragment	LYTIC	NO	Actinomycetota	Actinomycetia	Actinomycetales	Streptomycetaceae	Streptomyces	WIsH	Outlier	NA	NA	YES	NA	NA	98	82	69	351	181	131	127	49	21	186	154	59	40	23	16	94	130	47	26	10	10	60	88	22
DNA_vOTU_8451	5978	dsDNAphage	Not-determined	Genome-fragment	TEMPERATE	NO	NA	NA	NA	NA	NA	NA	Singleton	NA	NA	NA	SUBSURFACE	NA	751	910	53	122	388	576	830	1030	10	46	231	292	17	28	7	18	22	11	8	5	14	10	22	16
DNA_vOTU_4005	5977	dsDNAphage	Medium-quality	Genome-fragment	TEMPERATE	NO	NA	NA	NA	NA	NA	NA	Clustered	1221	0	NO	NA	NA	0	0	0	2	0	0	0	0	0	0	0	0	130	46	2	2	0	22	33	3	1	0	2	978
DNA_vOTU_7779	5977	dsDNAphage	Low-quality	Genome-fragment	LYTIC	NO	NA	NA	NA	NA	NA	NA	Clustered	1620	0	NO	NA	SURFACE	3	7	33	5	21	10	4	3	6	6	12	5	4	11	334	36	7	9	5	10	189	40	4	5
DNA_vOTU_8318	5976	ssDNA	Not-determined	Genome-fragment	LYTIC	NO	NA	NA	NA	NA	NA	NA	Singleton	NA	NA	NA	SUBSURFACE	NA	714	528	6	7	236	709	783	975	2	0	6	225	3	2	2	0	5	1	4	6	0	2	1	4
DNA_vOTU_9061	5976	dsDNAphage	Not-determined	Genome-fragment	LYTIC	NO	Thermotogae	Thermotogae	Thermotogales	Thermotogaceae	Thermotoga	WIsH	Singleton	NA	NA	NA	NA	NA	4	57	2610	2388	3318	20	1	16	1737	704	2094	3	0	1	1	1	1	0	0	4	15	2	1	1
DNA_vOTU_10046	5976	dsDNAphage	Low-quality	Genome-fragment	LYTIC	NO	NA	NA	NA	NA	NA	NA	Singleton	NA	NA	NA	NA	SUBSURFACE	5	2	4	9	5	6	0	2	0	0	3	1	32	25	4	244	22	32	19	13	4	167	2	51
DNA_vOTU_1117	5975	dsDNAphage	Not-determined	Genome-fragment	LYTIC	NO	NA	NA	NA	NA	NA	NA	Outlier	NA	NA	YES	NA	NA	308	202	86	51	117	223	293	190	112	26	243	176	19	20	6	10	18	41	15	11	18	4	12	13
DNA_vOTU_3034	5975	dsDNAphage	Low-quality	Genome-fragment	LYTIC	NO	NA	NA	NA	NA	NA	NA	Clustered	1406	0	NO	SUBSURFACE	NA	208	503	9	111	66	453	495	436	0	59	56	64	0	3	0	0	0	2	1	4	1	2	2	2
DNA_vOTU_8621	5975	dsDNAphage	Not-determined	Genome-fragment	LYTIC	NO	NA	NA	NA	NA	NA	NA	Outlier	NA	NA	YES	SURFACE	SURFACE	94	151	944	444	307	116	80	133	914	266	309	56	217	502	1783	529	472	322	287	358	1406	376	354	294
DNA_vOTU_8452	5974	dsDNAphage	Not-determined	Genome-fragment	TEMPERATE	NO	NA	NA	NA	NA	NA	NA	Singleton	NA	NA	NA	SUBSURFACE	NA	319	565	18	151	162	1000	733	668	3	50	116	207	8	14	2	8	3	2	5	12	4	3	3	3
DNA_vOTU_4006	5973	ssDNA	Not-determined	Genome-fragment	LYTIC	NO	Pseudomonadota	BetaPseudomonadota	NA	NA	NA	WIsH	Singleton	NA	NA	NA	NA	SUBSURFACE	0	3	0	7	2	4	0	1	1	1	0	0	224	148	0	0	0	66	89	14	1	2	4	2042
DNA_vOTU_6584	5973	dsDNAphage	Not-determined	Genome-fragment	LYTIC	NO	NA	NA	NA	NA	NA	NA	Singleton	NA	NA	NA	NA	SUBSURFACE	3	4	34	209	44	9	3	1	12	115	30	4	457	364	21	656	1243	773	575	235	14	1151	1238	629
DNA_vOTU_7634	5973	dsDNAphage	Not-determined	Genome-fragment	LYTIC	NO	NA	NA	NA	NA	NA	NA	Outlier	NA	NA	YES	SURFACE	NA	7	15	55	25	37	31	7	5	29	34	5	4	79	122	43	376	386	250	48	43	21	303	222	133
DNA_vOTU_6203	5972	dsDNAphage	Low-quality	Genome-fragment	LYTIC	NO	NA	NA	NA	NA	NA	NA	Clustered	576	0	NO	NA	SUBSURFACE	2	1	1	19	0	1	0	2	1	1	2	1	121	305	0	0	5	104	116	88	3	6	17	113
DNA_vOTU_222	5971	dsDNAphage	Low-quality	Genome-fragment	TEMPERATE	YES	NA	NA	NA	NA	NA	NA	Clustered	1191	0	NO	NA	NA	13	3	73	350	324	22	5	0	28	163	126	3	289	290	96	469	648	947	670	115	60	409	445	738
DNA_vOTU_4261	5971	dsDNAphage	Low-quality	Genome-fragment	LYTIC	NO	Actinomycetota	Actinomycetia	Actinomycetales	Frankiaceae	Frankia	WIsH	Singleton	NA	NA	NA	NA	SUBSURFACE	23	31	53	31	75	52	22	11	14	8	33	20	153	205	12	32	24	389	225	83	7	8	43	123
DNA_vOTU_424	5970	dsDNAphage	Low-quality	Genome-fragment	LYTIC	NO	NA	NA	NA	NA	NA	NA	Outlier	NA	NA	YES	NA	SUBSURFACE	1	5	8	4	7	10	0	0	0	1	1	8	302	223	5	132	855	573	768	142	0	571	758	575
DNA_vOTU_6075	5970	dsDNAphage	Not-determined	Genome-fragment	LYTIC	NO	NA	NA	NA	NA	NA	NA	Singleton	NA	NA	NA	NA	NA	265	348	59	110	138	342	312	533	33	32	80	123	13	12	39	22	38	4	13	10	27	30	32	16
DNA_vOTU_2406	5969	dsDNAphage	Low-quality	Genome-fragment	LYTIC	NO	NA	NA	NA	NA	NA	NA	Outlier	NA	NA	YES	SURFACE	SURFACE	2	6	86	8	17	13	8	2	92	0	8	0	4	27	330	7	16	4	14	8	344	22	6	1
DNA_vOTU_2259	5968	dsDNAphage	Not-determined	Genome-fragment	LYTIC	NO	NA	NA	NA	NA	NA	NA	Clustered	949	0	NO	NA	NA	4	6	55	943	253	47	34	10	17	547	190	31	15	10	4	18	11	4	0	5	2	8	13	6
DNA_vOTU_4147	5968	dsDNAphage	Low-quality	Genome-fragment	TEMPERATE	NO	Actinomycetota	Actinomycetia	Actinomycetales	Frankiaceae	Frankia	WIsH	Singleton	NA	NA	NA	SUBSURFACE	SUBSURFACE	14870	6529	30	587	1242	5298	9671	6561	18	192	4475	3465	166	89	16	85	154	616	151	73	16	41	193	264
DNA_vOTU_8177	5968	dsDNAphage	Not-determined	Genome-fragment	LYTIC	NO	Actinomycetota	Actinomycetia	Actinomycetales	Streptosporangiaceae	Nonomuraea	WIsH	Outlier	NA	NA	YES	SUBSURFACE	NA	1606	2440	88	130	170	267	866	2119	32	33	121	67	30	17	28	27	41	44	14	15	35	26	39	37
DNA_vOTU_5444	5966	dsDNAphage	Not-determined	Genome-fragment	LYTIC	NO	NA	NA	NA	NA	NA	NA	Singleton	NA	NA	NA	SUBSURFACE	SUBSURFACE	2253	898	32	841	501	1246	1633	1107	22	537	1444	628	173	120	21	290	379	284	266	88	12	250	295	210
DNA_vOTU_5998	5966	dsDNAphage	Low-quality	Genome-fragment	LYTIC	NO	NA	NA	NA	NA	NA	NA	Outlier	NA	NA	YES	NA	SUBSURFACE	3	3	12	21	24	12	5	2	2	21	7	5	412	292	0	22	40	192	148	124	0	37	12	84
DNA_vOTU_7648	5966	dsDNAphage	Not-determined	Genome-fragment	LYTIC	NO	NA	NA	NA	NA	NA	NA	Singleton	NA	NA	NA	NA	NA	2	9	49	176	62	3	4	0	16	115	26	4	237	232	43	494	308	321	142	79	34	316	442	320
DNA_vOTU_5203	5965	dsDNAphage	Low-quality	Genome-fragment	LYTIC	NO	NA	NA	NA	NA	NA	NA	Singleton	NA	NA	NA	NA	NA	75	113	19	15	29	50	97	217	7	7	5	27	10	4	10	12	4	5	8	2	7	8	6	7
DNA_vOTU_5284	5965	dsDNAphage	Not-determined	Genome-fragment	LYTIC	NO	Pseudomonadota	DeltaPseudomonadota	Desulfobacterales	Desulfobulbaceae	Desulfotalea	WIsH	Singleton	NA	NA	NA	NA	SUBSURFACE	7	6	2	2	3	1	4	2	0	2	1	1	228	141	0	4	1	52	89	4	4	2	4	1533
DNA_vOTU_4007	5964	dsDNAphage	Medium-quality	Genome-fragment	LYTIC	NO	NA	NA	NA	NA	NA	NA	Clustered	525	0	NO	NA	SUBSURFACE	0	2	2	1	3	2	0	0	0	0	0	1	248	138	0	1	1	59	71	8	0	0	5	1645
DNA_vOTU_4008	5964	dsDNAphage	Medium-quality	Genome-fragment	TEMPERATE	NO	NA	NA	NA	NA	NA	NA	Clustered	457	0	NO	NA	SUBSURFACE	0	0	2	2	6	0	0	0	0	2	2	0	146	49	0	0	2	19	48	7	0	0	1	938
DNA_vOTU_4148	5964	dsDNAphage	Low-quality	Genome-fragment	LYTIC	NO	NA	NA	NA	NA	NA	NA	Singleton	NA	NA	NA	NA	NA	13	17	30	23	37	20	26	3	8	12	16	9	70	52	13	8	17	238	167	100	10	9	25	145
DNA_vOTU_8821	5963	dsDNAphage	Not-determined	Genome-fragment	LYTIC	NO	NA	NA	NA	NA	NA	NA	Outlier	NA	NA	YES	NA	SURFACE	226	277	208	135	186	390	348	311	128	79	113	160	82	79	149	122	96	68	62	51	114	84	82	59
DNA_vOTU_1577	5962	dsDNAphage	Not-determined	Genome-fragment	LYTIC	NO	NA	NA	NA	NA	NA	NA	Singleton	NA	NA	NA	NA	NA	4	12	112	1000	400	14	10	4	66	567	88	8	348	216	84	173	178	324	173	184	20	75	152	281
DNA_vOTU_6761	5962	dsDNAphage	Not-determined	Genome-fragment	LYTIC	NO	Actinomycetota	Actinomycetia	Actinomycetales	Microbacteriaceae	Curtobacterium	WIsH	Singleton	NA	NA	NA	SURFACE	SURFACE	64	75	281	84	144	125	70	23	100	106	38	26	352	228	400	288	115	331	200	129	204	136	130	234
DNA_vOTU_7259	5961	dsDNAphage	Not-determined	Genome-fragment	TEMPERATE	NO	NA	NA	NA	NA	NA	NA	Clustered	1760	0	NO	SUBSURFACE	SUBSURFACE	2439	1371	52	1090	918	1388	2144	1594	28	711	3134	999	188	137	10	225	470	388	307	121	25	196	358	327
DNA_vOTU_7636	5961	dsDNAphage	Low-quality	Genome-fragment	LYTIC	NO	NA	NA	NA	NA	NA	NA	Outlier	NA	NA	YES	NA	SUBSURFACE	0	2	4	1	0	1	0	2	0	2	3	0	101	25	0	0	211	231	0	2	0	2	0	131
DNA_vOTU_9380	5961	dsDNAphage	Low-quality	Genome-fragment	LYTIC	NO	Actinomycetota	Actinomycetia	Actinomycetales	Actinosynnemataceae	Kutzneria	WIsH	Singleton	NA	NA	NA	NA	NA	0	0	0	0	0	0	0	0	0	0	0	0	0	0	0	0	0	0	0	0	0	0	0	0
DNA_vOTU_9056	5960	dsDNAphage	Low-quality	Genome-fragment	LYTIC	NO	Actinomycetota	Actinomycetia	Actinomycetales	Pseudonocardiaceae	Amycolatopsis	WIsH	Singleton	NA	NA	NA	NA	NA	0	0	0	0	0	0	0	0	0	0	0	0	0	0	0	0	0	0	0	0	0	0	0	0
DNA_vOTU_8816	5959	dsDNAphage	Not-determined	Genome-fragment	LYTIC	NO	NA	NA	NA	NA	NA	NA	Singleton	NA	NA	NA	NA	SURFACE	2	4	6	0	5	2	0	0	1	1	0	0	56	122	3014	272	257	78	42	13	2526	76	41	31
DNA_vOTU_10028	5957	dsDNAphage	Not-determined	Genome-fragment	LYTIC	NO	NA	NA	NA	NA	NA	NA	Singleton	NA	NA	NA	NA	SUBSURFACE	4	11	18	12	29	28	14	7	9	5	11	6	245	108	6	12	6	48	66	11	2	2	9	1480
DNA_vOTU_1175	5956	dsDNAphage	Low-quality	Genome-fragment	LYTIC	NO	Actinomycetota	Actinomycetia	Actinomycetales	Streptomycetaceae	Streptomyces	WIsH	Clustered	369	0	NO	SUBSURFACE	SUBSURFACE	2280	782	55	490	410	899	1426	884	20	295	1233	517	103	62	22	138	169	177	204	47	11	180	160	121
DNA_vOTU_3084	5956	dsDNAphage	Not-determined	Genome-fragment	LYTIC	NO	NA	NA	NA	NA	NA	NA	Singleton	NA	NA	NA	NA	SUBSURFACE	17	17	28	401	63	26	6	17	2	69	75	8	804	380	2	44	157	2830	1325	342	5	7	611	1857
DNA_vOTU_8996	5956	dsDNAphage	Medium-quality	Genome-fragment	TEMPERATE	NO	NA	NA	NA	NA	NA	NA	Clustered	884	0	NO	SURFACE	SURFACE	7	55	1463	3	2564	5	12	11	460	2	5	2	0	0	1	0	0	3	0	1	4	1	0	0
DNA_vOTU_4009	5955	dsDNAphage	Low-quality	Genome-fragment	LYTIC	NO	Actinomycetota	Actinomycetia	Actinomycetales	Micromonosporaceae	Actinoplanes	WIsH	Clustered	588	0	NO	NA	SUBSURFACE	28	26	69	122	124	76	48	22	20	48	69	25	216	113	22	49	119	471	93	71	12	41	145	317
DNA_vOTU_9403	5955	dsDNAphage	Not-determined	Genome-fragment	LYTIC	NO	Actinomycetota	Actinomycetia	Actinomycetales	Streptosporangiaceae	Nonomuraea	WIsH	Clustered	465	0	NO	NA	NA	0	0	0	0	0	0	0	0	0	0	0	0	0	0	0	0	0	0	0	0	0	0	0	0
DNA_vOTU_7637	5954	dsDNAphage	Low-quality	Genome-fragment	LYTIC	NO	NA	NA	NA	NA	NA	NA	Outlier	NA	NA	YES	NA	SUBSURFACE	3	1	1	7	10	7	3	1	4	5	3	0	65	81	2	10	229	137	37	39	2	5	137	81
DNA_vOTU_9293	5954	dsDNAphage	Not-determined	Genome-fragment	LYTIC	NO	NA	NA	NA	NA	NA	NA	Clustered	1708	0	NO	NA	NA	6	11	17	10	26	25	25	231	11	10	3	3	5	3	5	5	5	6	2	7	6	2	1	8
DNA_vOTU_10048	5954	dsDNAphage	Not-determined	Genome-fragment	LYTIC	NO	NA	NA	NA	NA	NA	NA	Outlier	NA	NA	YES	NA	NA	5	9	35	9	23	17	10	0	6	39	10	0	76	128	31	200	65	61	115	102	27	182	108	77
DNA_vOTU_2816	5953	dsDNAphage	Not-determined	Genome-fragment	TEMPERATE	NO	NA	NA	NA	NA	NA	NA	Singleton	NA	NA	NA	SURFACE	NA	20	31	359	96	111	90	44	34	163	82	147	42	421	543	474	1773	614	412	855	1146	810	871	424	712
DNA_vOTU_651	5952	dsDNAphage	Not-determined	Genome-fragment	LYTIC	NO	NA	NA	NA	NA	NA	NA	Clustered	1720	0	NO	NA	NA	5	4	11	1	205	51	24	2	4	0	254	61	2	2	0	0	47	4	0	1	2	0	5	25
DNA_vOTU_4328	5952	ssDNA	Medium-quality	Genome-fragment	LYTIC	NO	NA	NA	NA	NA	NA	NA	Singleton	NA	NA	NA	SUBSURFACE	NA	1341	69	2	349	107	1586	117	219	0	158	2665	90	3	0	1	0	5	10	1	0	0	0	2	0
DNA_vOTU_9626	5952	dsDNAphage	Not-determined	Genome-fragment	LYTIC	NO	NA	NA	NA	NA	NA	NA	Singleton	NA	NA	NA	NA	SUBSURFACE	10	7	29	139	73	23	6	2	3	184	120	8	272	133	4	30	366	184	56	191	5	59	242	115
DNA_vOTU_2998	5951	dsDNAphage	Not-determined	Genome-fragment	TEMPERATE	NO	Actinomycetota	Actinomycetia	Actinomycetales	Micromonosporaceae	Actinoplanes	WIsH	Clustered	355	0	NO	NA	NA	478	542	1495	1314	665	392	497	983	863	1571	816	257	1301	1685	1282	2461	1331	1662	1296	983	1360	1130	1205	2070
DNA_vOTU_3743	5951	dsDNAphage	Not-determined	Genome-fragment	LYTIC	NO	NA	NA	NA	NA	NA	NA	Singleton	NA	NA	NA	SUBSURFACE	NA	753	593	573	2177	3258	2148	918	1402	230	1783	4132	992	1140	954	403	924	1482	2289	846	543	412	509	993	1767
DNA_vOTU_3578	5950	dsDNAphage	Not-determined	Genome-fragment	LYTIC	NO	NA	NA	NA	NA	NA	NA	Singleton	NA	NA	NA	SUBSURFACE	NA	838	469	11	7	13	658	79	91	2	3	72	324	4	3	3	6	4	5	0	3	2	3	1	1
DNA_vOTU_7253	5950	dsDNAphage	Not-determined	Genome-fragment	LYTIC	NO	Bacillota	Bacilli	Bacillales	Paenibacillaceae	Paenibacillus	WIsH	Outlier	NA	NA	YES	NA	NA	0	0	0	0	0	0	0	0	0	0	0	0	0	0	0	0	0	0	0	0	0	0	0	0
DNA_vOTU_3934	5949	dsDNAphage	Not-determined	Genome-fragment	TEMPERATE	NO	Actinomycetota	Actinomycetia	Actinomycetales	Frankiaceae	Frankia	WIsH	Clustered	429	0	NO	SUBSURFACE	NA	226	351	429	1665	2227	1050	415	724	145	968	3940	689	911	1016	435	2045	2434	2440	1230	625	281	1417	2150	2300
DNA_vOTU_6626	5948	dsDNAphage	Not-determined	Genome-fragment	TEMPERATE	NO	NA	NA	NA	NA	NA	NA	Singleton	NA	NA	NA	SUBSURFACE	NA	1827	1145	779	4423	6990	5510	2470	3345	336	1959	11524	3036	3493	2952	1073	3969	6033	8509	3128	1885	1185	3132	4129	6049
DNA_vOTU_4010	5947	ssDNA	Not-determined	Genome-fragment	LYTIC	NO	NA	NA	NA	NA	NA	NA	Singleton	NA	NA	NA	NA	SUBSURFACE	0	4	4	2	10	2	1	0	1	2	0	2	283	134	2	2	0	52	60	8	1	0	4	1678
DNA_vOTU_4901	5947	dsDNAphage	Not-determined	Genome-fragment	LYTIC	NO	NA	NA	NA	NA	NA	NA	Singleton	NA	NA	NA	SUBSURFACE	SUBSURFACE	40	44	27	149	65	90	103	18	3	106	40	21	1436	1130	10	143	434	1019	628	490	2	185	302	707
DNA_vOTU_8591	5947	dsDNAphage	Not-determined	Genome-fragment	TEMPERATE	NO	NA	NA	NA	NA	NA	NA	Clustered	448	0	NO	NA	NA	1	21	295	775	394	9	3	8	106	710	191	3	222	241	133	576	463	356	190	131	85	437	493	332
DNA_vOTU_9996	5947	dsDNAphage	Low-quality	Genome-fragment	LYTIC	NO	Pseudomonadota	GammaPseudomonadota	Acidifierrobacteriales	Acidifierrobacteriaceae	Sulfurifustis	WIsH	Clustered	1254	0	NO	NA	NA	18	23	56	35	58	34	16	5	13	12	16	10	11	14	15	198	9	6	2	4	5	7	9	5
DNA_vOTU_8453	5946	dsDNAphage	Not-determined	Genome-fragment	TEMPERATE	NO	Actinomycetota	Actinomycetia	Actinomycetales	Streptomycetaceae	Streptomyces	WIsH	Clustered	843	0	NO	SUBSURFACE	NA	1185	1512	297	333	694	1045	1101	6694	156	417	710	421	445	323	145	185	277	508	249	256	218	135	199	393
DNA_vOTU_4150	5945	dsDNAphage	Low-quality	Genome-fragment	LYTIC	NO	NA	NA	NA	NA	NA	NA	Clustered	1237	0	NO	NA	SUBSURFACE	6	6	14	27	13	5	0	0	18	2	0	1	70	95	1	183	57	609	149	22	6	84	198	592
DNA_vOTU_6000	5945	dsDNAphage	Not-determined	Genome-fragment	LYTIC	NO	NA	NA	NA	NA	NA	NA	Outlier	NA	NA	YES	NA	SUBSURFACE	25	21	38	36	27	28	20	6	4	10	22	4	228	332	8	13	13	18	227	303	10	8	3	272
DNA_vOTU_2991	5944	dsDNAphage	Not-determined	Genome-fragment	LYTIC	NO	NA	NA	NA	NA	NA	NA	Outlier	NA	NA	YES	NA	SUBSURFACE	0	5	11	9	2	10	7	2	0	6	2	2	247	240	0	4	91	281	104	44	1	14	56	207
DNA_vOTU_3226	5944	dsDNAphage	Not-determined	Genome-fragment	LYTIC	NO	NA	NA	NA	NA	NA	NA	Singleton	NA	NA	NA	NA	SUBSURFACE	8	8	93	368	120	20	5	3	12	585	28	2	1138	835	35	587	313	733	714	717	4	473	225	510
DNA_vOTU_4752	5944	dsDNAphage	Low-quality	Genome-fragment	TEMPERATE	NO	NA	NA	NA	NA	NA	NA	Clustered	1605	0	NO	NA	SUBSURFACE	3	0	6	19	18	0	0	0	1	10	4	0	300	76	3	29	326	252	313	61	2	259	195	166
DNA_vOTU_8343	5944	dsDNAphage	Low-quality	Genome-fragment	LYTIC	NO	NA	NA	NA	NA	NA	NA	Clustered	953	0	NO	NA	SURFACE	5	0	1	0	0	0	2	0	1	0	1	0	8	16	477	30	18	3	4	0	396	6	0	3
DNA_vOTU_9744	5943	dsDNAphage	Not-determined	Genome-fragment	LYTIC	NO	Pseudomonadota	DeltaPseudomonadota	Myxococcales	Cystobacterineae	NA	WIsH	Outlier	NA	NA	YES	NA	NA	0	0	0	0	0	0	0	0	0	0	0	0	0	0	0	0	0	0	0	0	0	0	0	0
DNA_vOTU_4011	5942	ssDNA	Not-determined	Genome-fragment	LYTIC	NO	Pseudomonadota	AlphaPseudomonadota	Hyphomicrobiales	NA	NA	WIsH	Clustered	358	0	NO	NA	SUBSURFACE	0	1	1	0	5	0	2	0	0	2	0	0	300	127	2	0	0	87	89	8	0	0	5	2434
DNA_vOTU_4151	5942	dsDNAphage	Not-determined	Genome-fragment	TEMPERATE	NO	NA	NA	NA	NA	NA	NA	Clustered	1541	0	NO	NA	NA	15	13	60	48	39	31	14	11	30	169	18	6	432	261	104	233	67	389	159	141	44	154	109	263
DNA_vOTU_5380	5942	ssDNA	Not-determined	Genome-fragment	LYTIC	NO	Pseudomonadota	GammaPseudomonadota	Enterobacteriales	Enterobacteriaceae	NA	WIsH	Singleton	NA	NA	NA	SUBSURFACE	NA	7310	373	2	2016	921	9261	741	982	0	972	15256	411	0	2	2	8	48	31	0	0	1	4	103	0
DNA_vOTU_7412	5942	dsDNAphage	Low-quality	Genome-fragment	LYTIC	NO	NA	NA	NA	NA	NA	NA	Clustered	703	0	NO	NA	SUBSURFACE	3	0	0	2	4	2	0	1	2	2	2	0	133	110	2	17	311	435	374	68	0	83	215	439
DNA_vOTU_3678	5941	dsDNAphage	Not-determined	Genome-fragment	LYTIC	NO	NA	NA	NA	NA	NA	NA	Singleton	NA	NA	NA	SURFACE	SURFACE	192	251	1739	384	582	326	268	397	1188	382	336	227	33	87	693	182	163	53	63	61	479	118	128	56
DNA_vOTU_4012	5941	dsDNAphage	Not-determined	Genome-fragment	LYTIC	NO	NA	NA	NA	NA	NA	NA	Singleton	NA	NA	NA	NA	SUBSURFACE	0	4	6	4	10	5	3	0	0	1	2	0	188	94	0	0	1	32	51	8	0	0	3	1259
DNA_vOTU_4013	5941	dsDNAphage	Not-determined	Genome-fragment	LYTIC	NO	NA	NA	NA	NA	NA	NA	Clustered	730	0	NO	NA	SUBSURFACE	0	2	2	0	0	0	0	0	0	0	0	0	232	142	1	2	1	60	65	7	0	0	1	1573
DNA_vOTU_6001	5941	dsDNAphage	Low-quality	Genome-fragment	LYTIC	NO	Pseudomonadota	AlphaPseudomonadota	Hyphomicrobiales	NA	NA	WIsH	Clustered	1596	0	NO	NA	NA	4	5	244	205	131	7	8	3	73	213	106	0	604	478	208	1061	1887	1806	926	229	106	996	1115	1431
DNA_vOTU_8670	5941	dsDNAphage	Not-determined	Genome-fragment	LYTIC	NO	NA	NA	NA	NA	NA	NA	Singleton	NA	NA	NA	NA	SURFACE	18	9	43	26	47	30	25	9	17	27	13	9	22	31	246	32	31	32	13	16	115	26	15	18
DNA_vOTU_9217	5941	dsDNAphage	Medium-quality	Genome-fragment	TEMPERATE	NO	Bacillota	Bacilli	Bacillales	Bacillaceae	Virgibacillus	WIsH	Clustered	342	0	NO	NA	SURFACE	537	33	75	254	1306	206	37	22	26	373	15	36	0	0	4	0	0	0	0	0	2	0	3	0
DNA_vOTU_4014	5940	ssDNA	Not-determined	Genome-fragment	LYTIC	NO	Pseudomonadota	BetaPseudomonadota	NA	NA	NA	WIsH	Singleton	NA	NA	NA	NA	SUBSURFACE	3	2	4	0	9	0	2	1	1	2	0	0	1628	769	0	0	4	347	334	51	1	3	21	9696
DNA_vOTU_5975	5940	dsDNAphage	Not-determined	Genome-fragment	LYTIC	NO	NA	NA	NA	NA	NA	NA	Outlier	NA	NA	YES	SURFACE	SURFACE	2	42	1519	43	19	6	11	9	928	161	5	4	227	275	1049	1625	247	126	234	290	2121	779	162	235
DNA_vOTU_6077	5940	dsDNAphage	Low-quality	Genome-fragment	LYTIC	NO	NA	NA	NA	NA	NA	NA	Outlier	NA	NA	YES	SUBSURFACE	NA	71	18	2	0	6	292	72	123	0	2	1	13	3	2	1	6	0	0	0	0	3	2	3	2
DNA_vOTU_6299	5940	dsDNAphage	Not-determined	Genome-fragment	TEMPERATE	NO	NA	NA	NA	NA	NA	NA	Clustered	1035	0	NO	NA	SUBSURFACE	0	1	1	9	3	10	0	0	1	2	0	0	55	53	3	43	251	135	336	35	0	159	144	149
DNA_vOTU_8407	5940	dsDNAphage	Not-determined	Genome-fragment	LYTIC	NO	Acidobacteriota	Vicinamibacteria	Vicinamibacterales	Vicinamibacteraceae	Luteitalea	WIsH	Singleton	NA	NA	NA	SURFACE	SURFACE	37	35	175	50	79	97	33	33	200	40	26	17	75	66	396	107	49	22	19	58	148	56	19	14
DNA_vOTU_8997	5940	ssDNA	Not-determined	Genome-fragment	LYTIC	NO	NA	NA	NA	NA	NA	NA	Clustered	1305	0	NO	SURFACE	SURFACE	5	3	1044	159	23	15	0	1	55	38	12	2	74	66	701	220	83	74	75	57	144	129	46	82
DNA_vOTU_9718	5940	dsDNAphage	Low-quality	Genome-fragment	LYTIC	NO	NA	NA	NA	NA	NA	NA	Singleton	NA	NA	NA	NA	NA	25	46	145	286	115	57	44	25	63	356	125	23	342	340	99	630	960	684	188	185	57	627	540	487
DNA_vOTU_2157	5939	dsDNAphage	Low-quality	Genome-fragment	LYTIC	NO	Pseudomonadota	AlphaPseudomonadota	Hyphomicrobiales	NA	NA	WIsH	Singleton	NA	NA	NA	SUBSURFACE	NA	211	167	51	53	166	347	245	162	33	22	201	291	80	108	93	66	61	98	49	110	103	33	48	77
DNA_vOTU_3681	5937	dsDNAphage	Not-determined	Genome-fragment	TEMPERATE	NO	NA	NA	NA	NA	NA	NA	Clustered	757	0	NO	NA	NA	3	12	23	23	18	7	2	3	6	13	7	1	27	58	81	403	485	114	2	8	35	327	169	44
DNA_vOTU_2748	5935	dsDNAphage	Low-quality	Genome-fragment	LYTIC	NO	NA	NA	NA	NA	NA	NA	Clustered	879	0	NO	NA	NA	0	0	0	0	1	2	1	1	0	0	0	0	14	17	0	0	75	209	3	4	2	0	7	2
DNA_vOTU_7638	5935	ssDNA	Not-determined	Genome-fragment	LYTIC	NO	NA	NA	NA	NA	NA	NA	Singleton	NA	NA	NA	NA	NA	417	254	285	509	541	587	420	526	259	609	477	259	562	557	405	549	864	791	385	364	392	493	606	411
DNA_vOTU_7926	5935	dsDNAphage	Not-determined	Genome-fragment	LYTIC	NO	NA	NA	NA	NA	NA	NA	Singleton	NA	NA	NA	NA	SUBSURFACE	7	7	21	47	25	22	10	1	6	8	11	2	34	98	4	4	69	434	324	83	4	2	140	442
DNA_vOTU_8129	5935	dsDNAphage	Not-determined	Genome-fragment	LYTIC	NO	NA	NA	NA	NA	NA	NA	Clustered	1400	0	NO	NA	NA	5	11	46	795	216	41	46	6	7	577	24	11	583	261	31	145	65	109	222	290	8	58	78	245
DNA_vOTU_9393	5935	dsDNAphage	Low-quality	Genome-fragment	LYTIC	NO	NA	NA	NA	NA	NA	NA	Clustered	1738	0	NO	NA	SUBSURFACE	4	10	13	70	18	15	24	5	2	43	12	2	644	502	4	55	222	422	328	210	1	153	76	298
DNA_vOTU_4046	5933	dsDNAphage	Low-quality	Genome-fragment	LYTIC	NO	NA	NA	NA	NA	NA	NA	Singleton	NA	NA	NA	NA	NA	19	14	16	19	32	34	9	2	2	7	13	11	17	28	8	5	74	11	41	5	6	12	29	218
DNA_vOTU_9204	5933	dsDNAphage	Low-quality	Genome-fragment	LYTIC	NO	NA	NA	NA	NA	NA	NA	Outlier	NA	NA	YES	NA	NA	12	17	15	32	17	20	10	2	4	6	9	3	21	19	9	193	36	25	13	19	9	73	16	26
DNA_vOTU_6190	5932	dsDNAphage	Low-quality	Genome-fragment	LYTIC	NO	NA	NA	NA	NA	NA	NA	Outlier	NA	NA	YES	NA	SURFACE	10	32	232	376	283	45	20	45	158	159	212	20	28	51	206	180	112	43	25	17	128	77	71	22
DNA_vOTU_7780	5932	dsDNAphage	Low-quality	Genome-fragment	LYTIC	NO	NA	NA	NA	NA	NA	NA	Outlier	NA	NA	YES	NA	SURFACE	3	0	3	1	7	3	2	0	2	3	1	0	11	10	157	0	0	0	0	0	121	2	0	0
DNA_vOTU_2283	5931	dsDNAphage	Not-determined	Genome-fragment	TEMPERATE	NO	NA	NA	NA	NA	NA	NA	Singleton	NA	NA	NA	SUBSURFACE	NA	121	89	59	71	259	349	123	156	32	115	296	318	52	32	96	62	87	42	37	107	57	55	32	57
DNA_vOTU_5874	5931	dsDNAphage	Low-quality	Genome-fragment	LYTIC	NO	NA	NA	NA	NA	NA	NA	Singleton	NA	NA	NA	NA	NA	105	102	410	457	385	266	116	85	160	661	655	130	284	277	198	552	705	495	187	119	161	443	497	366
DNA_vOTU_9945	5931	ssDNA	Not-determined	Genome-fragment	TEMPERATE	NO	NA	NA	NA	NA	NA	NA	Clustered	663	0	NO	NA	NA	2	16	268	1315	225	15	6	5	52	1147	86	7	405	452	150	948	656	857	310	247	73	627	1253	787
DNA_vOTU_3087	5930	dsDNAphage	Not-determined	Genome-fragment	LYTIC	NO	Actinomycetota	Actinomycetia	Actinomycetales	Streptomycetaceae	Streptomyces	WIsH	Clustered	1410	0	NO	SUBSURFACE	NA	396	1416	61	68	71	126	286	704	23	16	45	29	12	13	34	29	21	23	2	4	24	15	9	17
DNA_vOTU_7622	5930	dsDNAphage	Not-determined	Genome-fragment	LYTIC	NO	NA	NA	NA	NA	NA	NA	Singleton	NA	NA	NA	SURFACE	SURFACE	300	448	1217	1174	1468	576	417	559	872	831	558	384	387	598	748	823	740	588	359	442	551	635	914	354
DNA_vOTU_8454	5930	dsDNAphage	Not-determined	Genome-fragment	TEMPERATE	NO	Actinomycetota	Actinomycetia	Actinomycetales	Streptomycetaceae	Streptomyces	WIsH	Singleton	NA	NA	NA	SUBSURFACE	NA	2405	2092	55	129	113	753	939	3247	15	67	114	224	45	30	45	37	33	61	20	22	19	23	24	27
DNA_vOTU_1222	5929	dsDNAphage	Low-quality	Genome-fragment	TEMPERATE	NO	NA	NA	NA	NA	NA	NA	Singleton	NA	NA	NA	NA	SUBSURFACE	2	3	15	12	5	0	2	0	0	3	1	1	195	125	14	99	490	374	408	154	0	336	505	287
DNA_vOTU_5655	5927	dsDNAphage	Not-determined	Genome-fragment	TEMPERATE	NO	NA	NA	NA	NA	NA	NA	Singleton	NA	NA	NA	NA	NA	196	154	138	433	177	120	158	101	35	372	137	61	139	88	91	259	186	174	82	79	52	138	110	153
DNA_vOTU_601	5926	dsDNAphage	Low-quality	Genome-fragment	LYTIC	NO	Pseudomonadota	DeltaPseudomonadota	Myxococcales	Polyangiaceae	Chondromyces	WIsH	Outlier	NA	NA	YES	SUBSURFACE	NA	341	107	67	58	89	195	216	129	9	29	116	66	17	11	32	17	20	20	15	9	9	9	17	22
DNA_vOTU_8817	5926	dsDNAphage	Not-determined	Genome-fragment	LYTIC	NO	NA	NA	NA	NA	NA	NA	Singleton	NA	NA	NA	NA	SURFACE	0	0	2	0	4	1	0	0	0	0	0	0	10	14	317	33	32	11	10	0	233	10	4	2
DNA_vOTU_602	5925	dsDNAphage	Not-determined	Genome-fragment	LYTIC	NO	NA	NA	NA	NA	NA	NA	Outlier	NA	NA	YES	NA	SURFACE	842	616	287	221	248	74	590	599	216	228	89	36	49	89	268	143	108	57	58	68	226	113	77	64
DNA_vOTU_681	5925	dsDNAphage	Not-determined	Genome-fragment	TEMPERATE	NO	NA	NA	NA	NA	NA	NA	Singleton	NA	NA	NA	SURFACE	NA	302	359	2734	1075	665	465	375	223	1119	2029	1251	262	729	668	990	1158	1118	878	382	448	776	770	755	707
DNA_vOTU_6078	5925	dsDNAphage	Low-quality	Genome-fragment	LYTIC	NO	Actinomycetota	Actinomycetia	Actinomycetales	Frankiaceae	Frankia	WIsH	Outlier	NA	NA	YES	SUBSURFACE	NA	351	166	92	100	124	273	177	688	20	56	259	82	19	19	29	29	40	15	15	8	18	8	7	30
DNA_vOTU_8708	5925	dsDNAphage	Not-determined	Genome-fragment	TEMPERATE	NO	NA	NA	NA	NA	NA	NA	Clustered	1687	0	NO	NA	SUBSURFACE	19	33	52	142	46	55	16	14	20	94	21	13	166	233	64	430	350	330	106	106	26	207	247	206
DNA_vOTU_10179	5925	dsDNAphage	Low-quality	Genome-fragment	LYTIC	NO	NA	NA	NA	NA	NA	NA	Singleton	NA	NA	NA	SUBSURFACE	NA	89	63	19	11	27	221	300	69	1	4	37	49	2	2	12	8	4	5	3	1	1	3	1	2
DNA_vOTU_245	5924	dsDNAphage	Low-quality	Genome-fragment	LYTIC	NO	NA	NA	NA	NA	NA	NA	Clustered	1262	0	NO	SUBSURFACE	SUBSURFACE	247	133	26	68	363	166	369	138	10	13	123	77	85	75	6	13	14	38	80	51	1	20	19	47
DNA_vOTU_4047	5924	dsDNAphage	Medium-quality	Genome-fragment	TEMPERATE	NO	NA	NA	NA	NA	NA	NA	Clustered	525	0	NO	NA	SUBSURFACE	0	0	2	2	2	0	0	0	0	0	0	0	438	204	1	0	0	96	112	12	0	0	2	2911
DNA_vOTU_5600	5924	dsDNAphage	Low-quality	Genome-fragment	LYTIC	NO	NA	NA	NA	NA	NA	NA	Singleton	NA	NA	NA	NA	NA	74	89	157	289	352	224	102	53	53	319	679	105	165	116	60	243	428	279	87	73	43	205	207	190
DNA_vOTU_10042	5924	dsDNAphage	Low-quality	Genome-fragment	TEMPERATE	NO	Actinomycetota	Actinomycetia	Actinomycetales	Streptomycetaceae	Streptomyces	WIsH	Clustered	360	0	NO	SUBSURFACE	NA	1075	1040	45	122	289	948	1301	457	10	28	310	318	13	19	19	12	17	29	6	2	14	17	17	15
DNA_vOTU_5632	5923	dsDNAphage	Not-determined	Genome-fragment	LYTIC	NO	Bacillota	Clostridia	Clostridiales	Peptostreptococcaceae	NA	WIsH	Clustered	1670	0	NO	NA	NA	1784	927	520	233	80	145	306	201	519	225	77	100	24	27	29	11	40	18	9	8	56	14	11	40
DNA_vOTU_4048	5920	dsDNAphage	Medium-quality	Genome-fragment	LYTIC	NO	NA	NA	NA	NA	NA	NA	Singleton	NA	NA	NA	NA	SUBSURFACE	0	1	1	0	2	0	0	0	0	0	0	0	236	135	0	1	0	39	63	8	1	1	1	1624
DNA_vOTU_3139	5919	ssDNA	Not-determined	Genome-fragment	LYTIC	NO	NA	NA	NA	NA	NA	NA	Singleton	NA	NA	NA	SUBSURFACE	NA	396	916	10	418	228	822	797	654	8	118	170	147	2	15	2	9	3	1	11	9	4	0	1	3
DNA_vOTU_4049	5919	dsDNAphage	Not-determined	Genome-fragment	LYTIC	NO	NA	NA	NA	NA	NA	NA	Outlier	NA	NA	YES	SUBSURFACE	SUBSURFACE	1	0	0	1	2	5	2	4	0	4	0	0	172	82	0	0	0	28	43	0	1	0	0	1187
DNA_vOTU_4050	5919	dsDNAphage	Medium-quality	Genome-fragment	TEMPERATE	NO	NA	NA	NA	NA	NA	NA	Singleton	NA	NA	NA	NA	SUBSURFACE	0	0	5	1	1	0	0	0	1	1	0	2	106	58	0	2	4	16	35	6	0	0	1	847
DNA_vOTU_5656	5919	dsDNAphage	Low-quality	Genome-fragment	LYTIC	NO	NA	NA	NA	NA	NA	NA	Singleton	NA	NA	NA	NA	NA	0	4	101	487	129	4	0	2	32	138	129	0	165	90	12	182	110	168	71	53	31	78	180	161
DNA_vOTU_4716	5918	dsDNAphage	Not-determined	Genome-fragment	LYTIC	NO	NA	NA	NA	NA	NA	NA	Clustered	1604	0	NO	NA	NA	244	162	137	263	161	161	226	151	47	243	151	78	145	156	191	389	274	252	156	99	165	290	261	231
DNA_vOTU_6300	5918	dsDNAphage	Not-determined	Genome-fragment	LYTIC	NO	NA	NA	NA	NA	NA	NA	Singleton	NA	NA	NA	NA	SUBSURFACE	4	2	12	5	12	6	2	2	1	3	4	2	16	23	0	0	182	50	13	5	3	0	110	99
DNA_vOTU_5741	5917	dsDNAphage	Not-determined	Genome-fragment	TEMPERATE	NO	Bacillota	Clostridia	Clostridiales	Clostridiaceae	Clostridium	WIsH	Singleton	NA	NA	NA	NA	NA	0	1	0	0	2	2	0	0	0	0	2	1	16	8	1	0	2	221	2	0	5	2	2	5
DNA_vOTU_9394	5917	dsDNAphage	Not-determined	Genome-fragment	LYTIC	NO	NA	NA	NA	NA	NA	NA	Singleton	NA	NA	NA	NA	SUBSURFACE	7	3	6	11	11	6	2	0	4	4	0	0	513	373	3	6	403	358	149	133	5	3	148	182
DNA_vOTU_6441	5916	dsDNAphage	Low-quality	Genome-fragment	TEMPERATE	NO	NA	NA	NA	NA	NA	NA	Outlier	NA	NA	YES	NA	NA	7	1	9	375	174	1	2	0	4	96	18	0	2	0	5	0	5	0	2	2	0	3	1	0
DNA_vOTU_10021	5916	dsDNAphage	Not-determined	Genome-fragment	LYTIC	NO	NA	NA	NA	NA	NA	NA	Clustered	366	0	NO	NA	SUBSURFACE	2	0	4	0	4	5	0	0	1	4	6	2	177	201	6	29	821	1668	1115	122	1	87	215	636
DNA_vOTU_1224	5915	dsDNAphage	Low-quality	Genome-fragment	LYTIC	NO	NA	NA	NA	NA	NA	NA	Clustered	584	0	NO	NA	SUBSURFACE	49	39	31	88	1196	39	62	43	3	36	6	5	677	657	5	11	52	779	322	411	0	59	80	465
DNA_vOTU_4282	5915	dsDNAphage	Medium-quality	Genome-fragment	LYTIC	NO	NA	NA	NA	NA	NA	NA	Singleton	NA	NA	NA	NA	SUBSURFACE	14	4	11	6	14	17	2	2	2	4	2	3	65	245	5	119	1022	379	19	69	5	302	188	94
DNA_vOTU_4632	5915	dsDNAphage	Not-determined	Genome-fragment	LYTIC	NO	NA	NA	NA	NA	NA	NA	Clustered	938	0	NO	NA	SUBSURFACE	8	0	0	2	4	0	1	0	0	5	2	0	213	209	0	0	0	91	145	180	0	0	5	10
DNA_vOTU_7284	5915	dsDNAphage	Not-determined	Genome-fragment	TEMPERATE	NO	Actinomycetota	Actinomycetia	Actinomycetales	Nocardiopsaceae	Nocardiopsis	WIsH	Clustered	1427	0	NO	NA	SUBSURFACE	26	26	69	72	69	59	24	6	30	34	24	12	82	104	41	352	470	230	133	56	32	498	258	159
DNA_vOTU_2847	5914	dsDNAphage	Low-quality	Genome-fragment	LYTIC	NO	Actinomycetota	Actinomycetia	Actinomycetales	Frankiaceae	Frankia	WIsH	Clustered	1334	0	NO	SUBSURFACE	NA	87	82	201	671	1028	681	183	281	70	527	1402	298	330	314	101	207	336	508	199	200	68	141	279	321
DNA_vOTU_6714	5914	dsDNAphage	Low-quality	Genome-fragment	LYTIC	NO	NA	NA	NA	NA	NA	NA	Clustered	1146	0	NO	NA	NA	0	0	0	0	0	0	0	0	0	0	0	0	0	0	0	0	0	0	0	0	0	0	0	0
DNA_vOTU_8620	5914	dsDNAphage	Not-determined	Genome-fragment	TEMPERATE	NO	NA	NA	NA	NA	NA	NA	Singleton	NA	NA	NA	SURFACE	SURFACE	18	33	232	31	51	43	17	10	178	21	17	15	27	36	372	129	71	16	13	21	233	70	20	24
DNA_vOTU_6137	5913	dsDNAphage	Not-determined	Genome-fragment	TEMPERATE	NO	NA	NA	NA	NA	NA	NA	Singleton	NA	NA	NA	NA	NA	14	21	52	154	174	92	27	14	33	175	418	46	6	21	16	26	120	77	13	6	14	47	62	38
DNA_vOTU_6845	5913	dsDNAphage	Not-determined	Genome-fragment	TEMPERATE	NO	NA	NA	NA	NA	NA	NA	Singleton	NA	NA	NA	NA	NA	4	5	40	6	71	7	1	4	21	2	14	2	289	46	39	17	47	78	44	65	11	5	2	48
DNA_vOTU_2085	5912	dsDNAphage	Not-determined	Genome-fragment	LYTIC	NO	NA	NA	NA	NA	NA	NA	Outlier	NA	NA	YES	NA	SUBSURFACE	3	0	3	1	5	10	2	1	2	5	4	1	250	41	1	30	315	374	100	28	0	151	224	826
DNA_vOTU_3687	5912	dsDNAphage	Not-determined	Genome-fragment	TEMPERATE	NO	NA	NA	NA	NA	NA	NA	Clustered	844	0	NO	NA	NA	3	16	294	1980	390	45	22	30	128	1408	285	29	97	57	105	155	131	98	45	77	114	152	107	102
DNA_vOTU_6054	5912	dsDNAphage	Low-quality	Genome-fragment	LYTIC	NO	NA	NA	NA	NA	NA	NA	Clustered	1697	0	NO	NA	SUBSURFACE	1	1	0	1	3	2	0	0	0	0	0	1	165	48	2	0	18	30	171	51	0	0	20	167
DNA_vOTU_9070	5912	dsDNAphage	Low-quality	Genome-fragment	LYTIC	NO	Actinomycetota	Actinomycetia	Actinomycetales	Micromonosporaceae	Verrucosispora	WIsH	Clustered	735	0	NO	SUBSURFACE	NA	1852	1384	35	130	454	1399	1920	987	7	25	748	590	11	21	6	23	35	23	29	7	11	10	29	23
DNA_vOTU_184	5911	dsDNAphage	Low-quality	Genome-fragment	TEMPERATE	YES	NA	NA	NA	NA	NA	NA	Singleton	NA	NA	NA	NA	SUBSURFACE	10	9	33	133	162	8	6	1	14	37	97	4	87	74	9	14	236	110	26	57	3	35	44	50
DNA_vOTU_4379	5911	ssDNA	Medium-quality	Genome-fragment	TEMPERATE	NO	NA	NA	NA	NA	NA	NA	Singleton	NA	NA	NA	NA	SUBSURFACE	0	2	7	5	2	0	0	1	0	3	0	0	227	114	0	1	2	40	33	15	1	1	0	1233
DNA_vOTU_5709	5911	ssDNA	Not-determined	Genome-fragment	TEMPERATE	NO	NA	NA	NA	NA	NA	NA	Singleton	NA	NA	NA	SUBSURFACE	NA	373	116	9	5	107	2497	492	269	13	5	266	835	2	7	3	10	3	5	3	0	5	0	3	0
DNA_vOTU_8502	5911	dsDNAphage	Low-quality	Genome-fragment	LYTIC	NO	Pseudomonadota	AlphaPseudomonadota	Hyphomicrobiales	NA	NA	WIsH	Clustered	1705	0	NO	NA	NA	0	1	314	333	34	0	5	2	35	600	0	2	374	390	292	4092	365	300	366	206	46	1795	168	332
DNA_vOTU_691	5910	dsDNAphage	Low-quality	Genome-fragment	LYTIC	NO	NA	NA	NA	NA	NA	NA	Clustered	997	0	NO	NA	SUBSURFACE	3	4	3	17	8	1	0	0	1	1	6	0	26	27	0	6	47	74	190	10	0	20	12	15
DNA_vOTU_6035	5910	dsDNAphage	Low-quality	Genome-fragment	LYTIC	NO	NA	NA	NA	NA	NA	NA	Clustered	541	0	NO	NA	SUBSURFACE	3	1	5	16	2	2	6	0	0	5	1	2	136	243	0	20	29	352	223	204	4	22	27	119
DNA_vOTU_7585	5910	dsDNAphage	Not-determined	Genome-fragment	LYTIC	NO	NA	NA	NA	NA	NA	NA	Clustered	759	0	NO	NA	SUBSURFACE	2	4	12	41	14	6	0	0	9	16	9	0	216	134	22	240	629	355	180	71	9	473	533	461
DNA_vOTU_7586	5910	dsDNAphage	Not-determined	Genome-fragment	LYTIC	NO	Pseudomonadota	GammaPseudomonadota	Oceanospirillales	Halomonadaceae	Halomonas	WIsH	Clustered	1773	0	NO	NA	NA	2	4	47	73	308	23	7	2	35	26	201	48	41	65	28	115	236	51	41	30	32	105	89	41
DNA_vOTU_7781	5910	dsDNAphage	Low-quality	Genome-fragment	LYTIC	NO	NA	NA	NA	NA	NA	NA	Singleton	NA	NA	NA	NA	SURFACE	20	16	31	22	67	51	17	4	4	7	20	10	18	11	219	132	25	15	11	6	162	19	13	8
DNA_vOTU_4045	5908	dsDNAphage	Low-quality	Genome-fragment	LYTIC	NO	NA	NA	NA	NA	NA	NA	Clustered	820	0	NO	NA	NA	2	3	18	19	1	0	1	1	0	12	4	0	66	239	35	137	109	255	174	90	11	132	159	230
DNA_vOTU_4534	5905	dsDNAphage	Not-determined	Genome-fragment	LYTIC	NO	NA	NA	NA	NA	NA	NA	Clustered	1591	0	NO	NA	NA	4	5	18	9	6	9	6	5	4	2	6	2	6	5	4	22	4	10	2	5	3	234	6	2
DNA_vOTU_1990	5903	dsDNAphage	Not-determined	Genome-fragment	TEMPERATE	NO	Actinomycetota	Actinomycetia	Actinomycetales	Propionibacteriaceae	Microlunatus	WIsH	Clustered	355	0	NO	SUBSURFACE	NA	130	163	45	497	175	120	123	133	30	60	777	288	72	39	32	49	41	65	34	27	30	16	95	50
DNA_vOTU_6146	5903	dsDNAphage	Not-determined	Genome-fragment	LYTIC	NO	NA	NA	NA	NA	NA	NA	Singleton	NA	NA	NA	NA	NA	272	412	758	1114	1022	756	586	704	516	757	900	812	386	398	603	610	765	503	257	267	419	600	598	353
DNA_vOTU_1710	5902	ssDNA	Not-determined	Genome-fragment	LYTIC	NO	NA	NA	NA	NA	NA	NA	Singleton	NA	NA	NA	SURFACE	SURFACE	11	31	385	72	17	38	11	4	123	1305	18	1	8	1	6	7	4	3	1	2	40	21	5	5
DNA_vOTU_7782	5902	dsDNAphage	Not-determined	Genome-fragment	TEMPERATE	NO	Actinomycetota	Actinomycetia	Actinomycetales	Nocardiaceae	Nocardia	WIsH	Clustered	482	0	NO	SURFACE	SURFACE	58	67	263	112	116	99	53	41	163	106	34	12	42	75	560	144	74	72	29	36	375	74	27	35
DNA_vOTU_4517	5901	dsDNAphage	Not-determined	Genome-fragment	TEMPERATE	NO	NA	NA	NA	NA	NA	NA	Singleton	NA	NA	NA	NA	NA	22	22	53	62	46	48	31	10	18	25	10	18	255	108	52	104	26	74	119	89	16	67	45	108
DNA_vOTU_8391	5901	dsDNAphage	Not-determined	Genome-fragment	TEMPERATE	NO	Actinomycetota	Actinomycetia	Actinomycetales	Frankiaceae	Frankia	WIsH	Clustered	430	0	NO	SUBSURFACE	NA	558	161	67	89	177	471	369	186	17	49	564	152	21	23	20	20	32	58	14	10	15	16	20	51
DNA_vOTU_8392	5901	dsDNAphage	Low-quality	Genome-fragment	LYTIC	NO	Actinomycetota	Actinomycetia	Actinomycetales	Streptosporangiaceae	Streptosporangium	WIsH	Clustered	1007	0	NO	NA	NA	162	129	51	38	47	134	218	223	11	15	45	54	12	14	12	19	9	18	10	2	2	5	4	11
DNA_vOTU_9863	5901	dsDNAphage	Not-determined	Genome-fragment	TEMPERATE	NO	Pseudomonadota	DeltaPseudomonadota	Myxococcales	Labilitrichaceae	Labilithrix	WIsH	Singleton	NA	NA	NA	NA	NA	16	48	48	36	44	41	19	16	5	9	23	4	95	87	17	9	218	312	39	29	11	4	35	155
DNA_vOTU_5657	5900	dsDNAphage	Low-quality	Genome-fragment	LYTIC	NO	NA	NA	NA	NA	NA	NA	Singleton	NA	NA	NA	NA	SURFACE	1	8	361	365	3	1	2	0	45	156	32	1	6	6	47	0	13	2	0	0	23	8	1	0
DNA_vOTU_9922	5900	dsDNAphage	Not-determined	Genome-fragment	LYTIC	NO	NA	NA	NA	NA	NA	NA	Clustered	1572	0	NO	NA	NA	4	7	19	224	188	11	10	3	3	58	79	5	2	3	4	4	4	3	2	0	3	1	0	4
DNA_vOTU_8654	5899	dsDNAphage	Not-determined	Genome-fragment	LYTIC	NO	NA	NA	NA	NA	NA	NA	Singleton	NA	NA	NA	NA	SUBSURFACE	2	7	8	19	6	8	4	8	1	7	6	0	74	62	13	151	286	144	59	41	9	154	409	111
DNA_vOTU_2070	5898	dsDNAphage	Not-determined	Genome-fragment	LYTIC	NO	Bacillota	Bacilli	Bacillales	Paenibacillaceae	Paenibacillus	WIsH	Outlier	NA	NA	YES	NA	SUBSURFACE	1	10	5	4	10	9	6	0	1	0	3	2	8	0	3	164	18	14	145	219	1	73	5	40
DNA_vOTU_3688	5898	dsDNAphage	Not-determined	Genome-fragment	LYTIC	NO	NA	NA	NA	NA	NA	NA	Clustered	1276	0	NO	SURFACE	SURFACE	6	15	701	14	4	14	8	2	189	404	4	1	3	9	29	2	11	2	22	6	24	2	1	10
DNA_vOTU_5658	5898	dsDNAphage	Not-determined	Genome-fragment	LYTIC	NO	Actinomycetota	Coriobacteriia	NA	NA	NA	WIsH	Clustered	1282	0	NO	NA	SUBSURFACE	4	3	17	407	144	6	2	2	1	75	17	1	9	25	2	36	385	39	27	15	0	75	226	69
DNA_vOTU_6567	5898	dsDNAphage	Low-quality	Genome-fragment	LYTIC	NO	NA	NA	NA	NA	NA	NA	Clustered	505	0	NO	NA	SUBSURFACE	4	8	10	174	35	6	7	0	1	106	15	0	13	18	3	42	442	93	43	30	2	133	246	79
DNA_vOTU_9218	5898	dsDNAphage	Not-determined	Genome-fragment	LYTIC	NO	NA	NA	NA	NA	NA	NA	Clustered	1734	0	NO	NA	NA	0	10	323	1807	413	38	13	0	35	2481	63	6	1188	786	102	1468	480	784	753	754	26	825	449	588
DNA_vOTU_7587	5897	dsDNAphage	Low-quality	Genome-fragment	LYTIC	NO	NA	NA	NA	NA	NA	NA	Outlier	NA	NA	YES	NA	NA	5	7	18	209	51	5	0	2	3	60	47	0	12	6	5	26	365	20	8	2	3	59	120	8
DNA_vOTU_9946	5897	dsDNAphage	Not-determined	Genome-fragment	LYTIC	NO	Actinomycetota	Actinomycetia	Actinomycetales	Nocardiaceae	Rhodococcus	WIsH	Singleton	NA	NA	NA	SURFACE	NA	52	82	1132	238	180	92	53	49	915	517	95	15	688	764	2419	3193	1094	1225	578	407	1035	2236	962	1001
DNA_vOTU_4200	5896	dsDNAphage	Low-quality	Genome-fragment	LYTIC	NO	NA	NA	NA	NA	NA	NA	Singleton	NA	NA	NA	NA	SUBSURFACE	7	0	5	11	9	12	0	0	4	2	2	2	45	72	2	9	63	297	113	39	2	14	55	141
DNA_vOTU_4052	5895	ssDNA	Not-determined	Genome-fragment	LYTIC	NO	NA	NA	NA	NA	NA	NA	Outlier	NA	NA	YES	NA	SUBSURFACE	0	0	3	3	4	2	4	0	0	0	0	0	855	408	0	0	2	167	168	33	0	0	6	4940
DNA_vOTU_4646	5895	dsDNAphage	Not-determined	Genome-fragment	LYTIC	NO	NA	NA	NA	NA	NA	NA	Singleton	NA	NA	NA	NA	NA	800	791	829	1347	1019	888	963	835	412	1526	2110	526	876	1161	789	1691	2017	1415	693	669	701	1346	1530	1258
DNA_vOTU_6023	5895	dsDNAphage	Not-determined	Genome-fragment	TEMPERATE	NO	Actinomycetota	Actinomycetia	Actinomycetales	Frankiaceae	Frankia	WIsH	Singleton	NA	NA	NA	NA	NA	55	52	73	146	492	184	33	5	12	59	236	43	20	19	29	14	25	25	15	13	5	6	9	10
DNA_vOTU_9207	5895	dsDNAphage	Not-determined	Genome-fragment	LYTIC	NO	NA	NA	NA	NA	NA	NA	Singleton	NA	NA	NA	NA	NA	5	4	9	9	4	4	2	0	5	3	0	1	7	29	16	3	39	40	1	6	2	3	6	189
DNA_vOTU_4721	5894	dsDNAphage	Not-determined	Genome-fragment	TEMPERATE	NO	NA	NA	NA	NA	NA	NA	Singleton	NA	NA	NA	SUBSURFACE	NA	1	12	4	7057	15	2	9	0	9	821	1371	0	0	2	3	12	17	2	0	1	52	24	3	1
DNA_vOTU_8393	5894	dsDNAphage	Low-quality	Genome-fragment	TEMPERATE	NO	Actinomycetota	Actinomycetia	Actinomycetales	Streptomycetaceae	Streptomyces	WIsH	Singleton	NA	NA	NA	NA	NA	114	42	40	49	90	134	512	71	15	10	28	16	13	15	20	10	25	18	9	16	6	8	10	15
DNA_vOTU_9789	5894	dsDNAphage	Not-determined	Genome-fragment	LYTIC	NO	NA	NA	NA	NA	NA	NA	Singleton	NA	NA	NA	SUBSURFACE	NA	79	107	3	0	60	285	116	58	3	2	4	28	4	2	0	0	0	0	1	1	3	0	1	2
DNA_vOTU_5911	5893	dsDNAphage	Not-determined	Genome-fragment	LYTIC	NO	Actinomycetota	Actinomycetia	Actinomycetales	Streptomycetaceae	Streptomyces	WIsH	Clustered	476	0	NO	NA	NA	38	49	159	227	385	105	49	68	93	173	192	49	241	269	118	384	434	642	257	137	123	221	386	504
DNA_vOTU_1061	5892	dsDNAphage	Not-determined	Genome-fragment	LYTIC	NO	NA	NA	NA	NA	NA	NA	Outlier	NA	NA	YES	NA	SUBSURFACE	1	4	14	7	10	12	7	0	0	23	0	2	109	110	3	51	588	646	190	354	1	170	395	1496
DNA_vOTU_1227	5892	dsDNAphage	Low-quality	Genome-fragment	LYTIC	NO	NA	NA	NA	NA	NA	NA	Clustered	539	0	NO	NA	SUBSURFACE	6	4	14	50	135	61	3	2	2	35	69	2	391	586	2	16	29	1011	445	287	2	8	101	783
DNA_vOTU_1568	5892	dsDNAphage	Low-quality	Genome-fragment	LYTIC	NO	NA	NA	NA	NA	NA	NA	Outlier	NA	NA	YES	NA	SUBSURFACE	0	2	9	24	10	4	4	1	1	17	4	0	1292	922	2	114	447	3101	604	199	1	50	916	3794
DNA_vOTU_3649	5892	dsDNAphage	Not-determined	Genome-fragment	LYTIC	NO	NA	NA	NA	NA	NA	NA	Singleton	NA	NA	NA	NA	SUBSURFACE	57	105	45	158	139	144	109	97	24	93	223	99	424	132	6	62	575	304	19	56	9	38	215	247
DNA_vOTU_5547	5892	dsDNAphage	Not-determined	Genome-fragment	LYTIC	NO	Actinomycetota	Actinomycetia	Actinomycetales	Actinosynnemataceae	Saccharothrix	WIsH	Clustered	468	0	NO	SUBSURFACE	NA	4096	2016	54	450	468	1489	2730	2022	25	248	1599	1142	96	59	26	134	154	216	69	49	27	139	132	101
DNA_vOTU_920	5891	dsDNAphage	Not-determined	Genome-fragment	LYTIC	NO	NA	NA	NA	NA	NA	NA	Singleton	NA	NA	NA	NA	NA	2	9	1	7	2	4	0	1	3	0	0	2	359	147	25	18	9	44	147	399	8	9	13	56
DNA_vOTU_9790	5891	dsDNAphage	Low-quality	Genome-fragment	LYTIC	NO	Actinomycetota	Actinomycetia	Actinomycetales	Streptomycetaceae	Streptomyces	WIsH	Clustered	1824	0	NO	NA	NA	58	57	43	37	77	319	144	72	13	15	9	62	32	38	20	8	64	19	23	34	20	6	8	21
DNA_vOTU_3935	5890	dsDNAphage	Not-determined	Genome-fragment	TEMPERATE	NO	NA	NA	NA	NA	NA	NA	Singleton	NA	NA	NA	NA	NA	1211	1062	1376	1893	1229	996	1401	1073	592	2184	2480	608	757	863	1314	1950	1868	1242	480	492	959	1483	1412	1085
DNA_vOTU_8280	5890	dsDNAphage	Not-determined	Genome-fragment	LYTIC	NO	NA	NA	NA	NA	NA	NA	Singleton	NA	NA	NA	NA	NA	8	5	83	127	40	3	8	2	69	125	4	0	8	94	75	299	167	53	24	48	74	350	124	18
DNA_vOTU_8377	5890	dsDNAphage	Not-determined	Genome-fragment	TEMPERATE	NO	NA	NA	NA	NA	NA	NA	Singleton	NA	NA	NA	NA	SURFACE	11	0	11	5	11	11	5	0	1	9	3	0	9	20	135	30	14	5	9	7	255	6	1	4
DNA_vOTU_3026	5889	dsDNAphage	Low-quality	Genome-fragment	TEMPERATE	NO	Actinomycetota	Actinomycetia	Actinomycetales	Micrococcaceae	Arthrobacter	WIsH	Singleton	NA	NA	NA	SUBSURFACE	NA	197	168	313	1271	1905	1100	320	592	154	898	2458	572	766	888	462	1410	1311	1624	701	583	600	866	1071	1289
DNA_vOTU_4053	5889	dsDNAphage	Not-determined	Genome-fragment	LYTIC	NO	NA	NA	NA	NA	NA	NA	Singleton	NA	NA	NA	NA	SUBSURFACE	2	4	4	1	6	3	2	0	1	0	1	0	294	139	0	5	0	56	73	7	0	1	1	2047
DNA_vOTU_6312	5889	dsDNAphage	Not-determined	Genome-fragment	LYTIC	NO	NA	NA	NA	NA	NA	NA	Singleton	NA	NA	NA	NA	NA	2	1	13	99	29	26	0	0	2	11	271	16	4	0	3	13	2	8	4	2	14	14	20	9
DNA_vOTU_3936	5888	dsDNAphage	Low-quality	Genome-fragment	TEMPERATE	NO	NA	NA	NA	NA	NA	NA	Singleton	NA	NA	NA	SURFACE	NA	24	43	353	94	121	32	28	24	329	77	53	14	1377	1769	1163	1653	794	962	1135	1526	1155	1569	933	870
DNA_vOTU_8569	5888	dsDNAphage	Low-quality	Genome-fragment	LYTIC	NO	NA	NA	NA	NA	NA	NA	Singleton	NA	NA	NA	NA	NA	0	0	0	0	0	0	0	0	0	0	0	0	0	0	0	0	0	0	0	0	0	0	0	0
DNA_vOTU_642	5887	dsDNAphage	Low-quality	Genome-fragment	LYTIC	NO	Actinomycetota	Actinomycetia	Actinomycetales	Micromonosporaceae	Verrucosispora	WIsH	Clustered	1510	0	NO	NA	NA	289	45	68	58	113	86	76	799	10	14	19	34	20	29	25	14	25	24	6	7	9	7	6	18
DNA_vOTU_1228	5887	dsDNAphage	Low-quality	Genome-fragment	LYTIC	NO	NA	NA	NA	NA	NA	NA	Clustered	505	0	NO	NA	SUBSURFACE	4	3	46	28	15	8	6	4	4	18	16	4	54	260	17	122	88	260	274	132	32	81	79	206
DNA_vOTU_4617	5887	dsDNAphage	Not-determined	Genome-fragment	TEMPERATE	NO	Actinomycetota	Actinomycetia	Actinomycetales	Frankiaceae	Frankia	WIsH	Clustered	427	0	NO	NA	SUBSURFACE	53	50	138	324	145	114	51	32	47	191	85	27	306	309	118	885	598	579	351	307	87	419	608	609
DNA_vOTU_1176	5886	dsDNAphage	Not-determined	Genome-fragment	TEMPERATE	NO	Pseudomonadota	DeltaPseudomonadota	Myxococcales	Labilitrichaceae	Labilithrix	WIsH	Clustered	429	0	NO	SUBSURFACE	SUBSURFACE	180	114	38	77	123	192	130	145	16	23	106	173	104	68	16	134	223	97	83	57	14	112	80	58
DNA_vOTU_2277	5886	dsDNAphage	Not-determined	Genome-fragment	LYTIC	NO	Actinomycetota	Actinomycetia	Actinomycetales	Nocardiaceae	Rhodococcus	WIsH	Clustered	433	0	NO	SUBSURFACE	NA	170	180	36	41	47	105	169	220	9	12	115	121	13	15	4	4	74	17	4	3	10	8	12	16
DNA_vOTU_2537	5886	dsDNAphage	Not-determined	Genome-fragment	LYTIC	NO	NA	NA	NA	NA	NA	NA	Clustered	1262	0	NO	SUBSURFACE	NA	78	281	11	7	5	59	258	146	6	9	4	23	21	21	7	6	5	6	7	1	3	8	7	5
DNA_vOTU_4054	5886	dsDNAphage	Not-determined	Genome-fragment	LYTIC	NO	NA	NA	NA	NA	NA	NA	Singleton	NA	NA	NA	NA	SUBSURFACE	2	0	0	4	2	3	1	2	0	1	2	0	426	220	0	0	0	92	114	28	1	0	4	3149
DNA_vOTU_4311	5886	ssDNA	Not-determined	Genome-fragment	LYTIC	NO	NA	NA	NA	NA	NA	NA	Singleton	NA	NA	NA	NA	NA	0	28	220	1981	797	972	1	34	29	153	5368	531	17	37	48	178	348	120	6	45	36	180	263	217
DNA_vOTU_5175	5886	ssDNA	Not-determined	Genome-fragment	LYTIC	NO	NA	NA	NA	NA	NA	NA	Singleton	NA	NA	NA	NA	NA	0	4	7	401	21	22	2	0	2	2	1104	8	0	0	0	0	0	0	1	0	2	2	1	0
DNA_vOTU_3937	5885	dsDNAphage	Low-quality	Genome-fragment	LYTIC	NO	Pseudomonadota	AlphaPseudomonadota	Rhizobiales	Bradyrhizobiaceae	Bradyrhizobium	WIsH	Clustered	904	0	NO	NA	SUBSURFACE	23	12	70	76	86	34	16	11	17	136	26	18	503	464	21	563	264	556	316	296	21	261	168	283
DNA_vOTU_8763	5885	dsDNAphage	Not-determined	Genome-fragment	LYTIC	NO	NA	NA	NA	NA	NA	NA	Singleton	NA	NA	NA	NA	SUBSURFACE	9	13	49	52	38	21	15	6	22	42	36	10	204	122	43	142	283	630	180	74	24	111	188	306
DNA_vOTU_129	5884	dsDNAphage	Low-quality	Genome-fragment	TEMPERATE	YES	NA	NA	NA	NA	NA	NA	Clustered	829	0	NO	NA	NA	3	13	557	644	92	27	9	7	44	1414	36	9	1334	921	423	2636	746	1121	836	665	76	1596	624	665
DNA_vOTU_3689	5884	dsDNAphage	Low-quality	Genome-fragment	LYTIC	NO	NA	NA	NA	NA	NA	NA	Singleton	NA	NA	NA	NA	SURFACE	1481	1067	1407	1446	715	836	1641	1194	702	1473	701	409	766	994	1545	1885	1292	989	588	614	1380	1136	939	1095
DNA_vOTU_5125	5884	dsDNAphage	Medium-quality	Genome-fragment	TEMPERATE	NO	NA	NA	NA	NA	NA	NA	Clustered	1221	0	NO	NA	SUBSURFACE	0	2	0	2	2	2	3	2	0	0	0	0	167	108	0	0	0	33	49	3	0	0	3	1146
DNA_vOTU_5287	5883	dsDNAphage	Medium-quality	Genome-fragment	LYTIC	NO	NA	NA	NA	NA	NA	NA	Singleton	NA	NA	NA	NA	SUBSURFACE	0	2	2	8	7	2	0	0	0	9	6	1	223	103	2	0	0	47	69	16	0	0	4	1478
DNA_vOTU_9948	5883	dsDNAphage	Low-quality	Genome-fragment	TEMPERATE	NO	NA	NA	NA	NA	NA	NA	Clustered	1125	0	NO	NA	SUBSURFACE	16	6	15	18	34	16	15	3	6	6	4	3	27	17	7	628	64	10	48	93	7	126	10	24
DNA_vOTU_113	5882	dsDNAphage	Low-quality	Genome-fragment	TEMPERATE	YES	Actinomycetota	Actinomycetia	Actinomycetales	Micromonosporaceae	Micromonospora	WIsH	Clustered	423	0	NO	SUBSURFACE	NA	154	151	100	514	360	315	95	161	24	127	894	87	28	34	34	42	216	36	38	21	38	40	46	17
DNA_vOTU_1205	5882	dsDNAphage	Low-quality	Genome-fragment	LYTIC	NO	Actinomycetota	Actinomycetia	Actinomycetales	Frankiaceae	Frankia	WIsH	Clustered	630	0	NO	SUBSURFACE	NA	941	508	58	72	204	429	966	340	15	30	309	314	21	12	27	17	25	23	12	6	13	4	13	15
DNA_vOTU_3227	5882	dsDNAphage	Not-determined	Genome-fragment	LYTIC	NO	NA	NA	NA	NA	NA	NA	Singleton	NA	NA	NA	NA	NA	8	52	810	836	202	58	73	9	84	873	103	14	2910	2197	737	2904	1255	2215	1543	1237	137	1316	944	1689
DNA_vOTU_2888	5881	ssDNA	Not-determined	Genome-fragment	LYTIC	NO	NA	NA	NA	NA	NA	NA	Outlier	NA	NA	YES	NA	SUBSURFACE	6	12	84	1188	676	28	12	4	13	208	223	15	537	222	15	1320	205	309	310	193	2	306	229	341
DNA_vOTU_7589	5881	dsDNAphage	Not-determined	Genome-fragment	TEMPERATE	NO	Actinomycetota	Actinomycetia	Actinomycetales	Micromonosporaceae	Actinoplanes	WIsH	Clustered	1485	0	NO	NA	NA	41	118	313	921	478	247	111	214	197	478	449	80	1085	1339	369	1766	2660	3330	1273	679	286	1392	1946	2039
DNA_vOTU_9271	5881	dsDNAphage	Not-determined	Genome-fragment	LYTIC	NO	NA	NA	NA	NA	NA	NA	Singleton	NA	NA	NA	NA	SUBSURFACE	6	26	16	19	19	21	8	1	7	24	9	6	41	44	6	70	103	65	69	17	6	24	98	199
DNA_vOTU_10051	5881	dsDNAphage	Low-quality	Genome-fragment	LYTIC	NO	NA	NA	NA	NA	NA	NA	Outlier	NA	NA	YES	NA	NA	0	3	8	9	4	6	0	0	1	1	0	0	4	0	6	202	16	0	1	2	0	50	32	0
DNA_vOTU_6094	5880	ssDNA	Not-determined	Genome-fragment	LYTIC	NO	Bacillota	Clostridia	Clostridiales	Clostridiaceae	Clostridium	WIsH	Singleton	NA	NA	NA	NA	NA	4	1	0	0	1	2	2	0	1	0	0	0	21	113	251	1152	786	18	26	451	961	544	417	8
DNA_vOTU_2408	5879	dsDNAphage	Low-quality	Genome-fragment	LYTIC	NO	NA	NA	NA	NA	NA	NA	Singleton	NA	NA	NA	NA	SURFACE	4	4	14	14	16	9	0	0	8	5	4	2	6	27	59	46	50	3	17	16	403	50	7	42
DNA_vOTU_5970	5879	dsDNAphage	Not-determined	Genome-fragment	TEMPERATE	NO	NA	NA	NA	NA	NA	NA	Singleton	NA	NA	NA	NA	NA	5	11	58	151	32	25	10	0	56	548	15	0	254	234	71	491	243	261	214	179	41	247	172	197
DNA_vOTU_6847	5879	dsDNAphage	Not-determined	Genome-fragment	LYTIC	NO	NA	NA	NA	NA	NA	NA	Singleton	NA	NA	NA	NA	NA	7	14	111	839	433	45	9	0	28	415	262	17	485	362	58	430	490	636	260	143	53	344	473	543
DNA_vOTU_4312	5878	ssDNA	Not-determined	Genome-fragment	LYTIC	NO	Bacillota	Tissierellia	Tissierellales	Gottschalkiaceae	Gottschalkia	WIsH	Singleton	NA	NA	NA	NA	SURFACE	3	12	30	1430	25	10	2	0	0	84	3009	9	0	4	41	1	3	2	2	0	34	6	4	0
DNA_vOTU_5511	5878	dsDNAphage	Not-determined	Genome-fragment	LYTIC	NO	NA	NA	NA	NA	NA	NA	Clustered	1662	0	NO	NA	SUBSURFACE	5	2	6	0	3	2	1	0	0	6	2	1	496	271	1	1	1	101	138	21	1	1	10	3512
DNA_vOTU_6090	5878	dsDNAphage	Low-quality	Genome-fragment	LYTIC	NO	Pseudomonadota	AlphaPseudomonadota	Hyphomicrobiales	NA	NA	WIsH	Clustered	1276	0	NO	NA	SUBSURFACE	1	2	2	130	13	7	4	0	4	9	2	0	52	168	1	88	123	14	30	133	1	155	245	45
DNA_vOTU_10031	5878	dsDNAphage	Not-determined	Genome-fragment	TEMPERATE	NO	Bacteroidota	[Saprospirae]	[Saprospirales]	Chitinophagaceae	NA	WIsH	Singleton	NA	NA	NA	SUBSURFACE	NA	26	22	2	16	315	179	119	33	2	1	457	329	1	1	1	0	3	0	3	0	1	0	1	4
DNA_vOTU_4313	5877	ssDNA	Not-determined	Genome-fragment	LYTIC	NO	NA	NA	NA	NA	NA	NA	Clustered	1561	0	NO	NA	NA	0	4	29	1049	34	8	2	3	0	17	2259	1	1	2	2	0	1	2	0	0	6	0	2	0
DNA_vOTU_4688	5877	dsDNAphage	Low-quality	Genome-fragment	LYTIC	NO	Actinomycetota	Actinomycetia	Actinomycetales	Nocardiaceae	Rhodococcus	WIsH	Clustered	381	0	NO	NA	SUBSURFACE	12	25	26	160	336	70	14	17	16	161	138	19	480	514	11	18	106	2007	793	529	6	35	215	1277
DNA_vOTU_5564	5877	dsDNAphage	Low-quality	Genome-fragment	LYTIC	NO	NA	NA	NA	NA	NA	NA	Clustered	1005	0	NO	NA	NA	7	24	239	663	36	19	16	9	81	406	14	4	125	211	158	822	855	168	56	110	118	1140	655	173
DNA_vOTU_643	5876	dsDNAphage	Low-quality	Genome-fragment	LYTIC	NO	Actinomycetota	Actinomycetia	Actinomycetales	Micromonosporaceae	Verrucosispora	WIsH	Clustered	701	0	NO	SUBSURFACE	NA	3146	2656	47	306	633	2159	3642	1918	22	45	2038	907	42	44	18	20	37	51	104	35	15	15	24	106
DNA_vOTU_3058	5876	dsDNAphage	Low-quality	Genome-fragment	LYTIC	NO	NA	NA	NA	NA	NA	NA	Clustered	960	0	NO	NA	SURFACE	1	5	5	1	5	2	2	0	2	2	2	2	8	6	86	13	10	1	6	2	416	5	2	0
DNA_vOTU_4166	5876	ssDNA	Not-determined	Genome-fragment	LYTIC	NO	NA	NA	NA	NA	NA	NA	Singleton	NA	NA	NA	NA	SUBSURFACE	2	1	3	6	5	3	3	1	3	0	1	2	240	127	0	2	1	63	63	4	1	0	2	1577
DNA_vOTU_1177	5875	dsDNAphage	Not-determined	Genome-fragment	TEMPERATE	NO	NA	NA	NA	NA	NA	NA	Clustered	355	0	NO	SUBSURFACE	NA	963	1158	15	18	25	901	1148	824	1	11	116	531	1	3	2	10	9	5	7	3	2	7	9	6
DNA_vOTU_5342	5875	dsDNAphage	Low-quality	Genome-fragment	LYTIC	NO	NA	NA	NA	NA	NA	NA	Singleton	NA	NA	NA	NA	NA	0	15	351	882	403	14	7	10	84	506	264	2	543	511	212	1143	1008	870	498	270	113	977	1159	875
DNA_vOTU_6792	5875	dsDNAphage	Not-determined	Genome-fragment	TEMPERATE	NO	NA	NA	NA	NA	NA	NA	Singleton	NA	NA	NA	NA	NA	2	15	138	272	17	5	5	0	54	174	4	1	47	77	126	441	420	100	35	30	73	737	315	84
DNA_vOTU_4167	5874	dsDNAphage	Medium-quality	Genome-fragment	TEMPERATE	NO	NA	NA	NA	NA	NA	NA	Outlier	NA	NA	YES	NA	SUBSURFACE	0	1	4	2	5	4	0	0	2	1	0	2	245	131	0	0	0	45	47	0	0	0	5	1638
DNA_vOTU_4201	5874	dsDNAphage	Low-quality	Genome-fragment	LYTIC	NO	NA	NA	NA	NA	NA	NA	Singleton	NA	NA	NA	NA	NA	10	10	13	17	12	42	14	58	9	3	2	11	119	155	32	63	51	220	123	217	28	67	126	151
DNA_vOTU_6645	5874	dsDNAphage	Not-determined	Genome-fragment	LYTIC	NO	Pseudomonadota	DeltaPseudomonadota	Myxococcales	Labilitrichaceae	Labilithrix	WIsH	Singleton	NA	NA	NA	SUBSURFACE	NA	121	57	32	32	72	106	47	89	8	18	70	120	13	10	15	5	10	9	5	15	13	4	13	13
DNA_vOTU_7591	5874	dsDNAphage	Not-determined	Genome-fragment	LYTIC	NO	NA	NA	NA	NA	NA	NA	Outlier	NA	NA	YES	NA	NA	13	22	135	169	185	40	14	5	126	168	140	25	113	112	156	195	462	241	106	119	119	199	678	95
DNA_vOTU_10018	5874	dsDNAphage	Not-determined	Genome-fragment	LYTIC	NO	NA	NA	NA	NA	NA	NA	Clustered	357	0	NO	NA	NA	2	7	172	1066	360	11	7	3	65	197	179	7	1020	1137	264	953	862	1757	1164	528	358	1017	835	907
DNA_vOTU_1178	5873	dsDNAphage	Low-quality	Genome-fragment	LYTIC	NO	NA	NA	NA	NA	NA	NA	Clustered	745	0	NO	NA	NA	184	94	57	112	107	379	187	77	42	127	386	193	28	15	20	34	111	51	13	12	14	41	89	35
DNA_vOTU_6293	5873	dsDNAphage	Low-quality	Genome-fragment	LYTIC	NO	Bacillota	Clostridia	Clostridiales	Clostridiaceae	Clostridium	WIsH	Singleton	NA	NA	NA	NA	SUBSURFACE	1	0	0	0	2	3	0	0	0	1	1	1	2	209	1	2	0	1	134	224	0	0	0	0
DNA_vOTU_7761	5873	dsDNAphage	Low-quality	Genome-fragment	LYTIC	NO	NA	NA	NA	NA	NA	NA	Singleton	NA	NA	NA	SURFACE	SURFACE	194	279	1828	2421	2091	361	200	281	1220	1108	762	189	403	591	1111	748	699	493	402	448	748	556	621	386
DNA_vOTU_9773	5873	dsDNAphage	Not-determined	Genome-fragment	LYTIC	NO	NA	NA	NA	NA	NA	NA	Singleton	NA	NA	NA	NA	SUBSURFACE	4	2	0	0	2	2	0	0	0	0	0	0	623	318	0	0	2	123	136	9	0	0	6	4181
DNA_vOTU_644	5872	dsDNAphage	Not-determined	Genome-fragment	TEMPERATE	NO	NA	NA	NA	NA	NA	NA	Singleton	NA	NA	NA	NA	SURFACE	691	453	164	156	130	271	466	702	116	211	159	156	115	109	274	179	112	148	47	57	191	61	52	78
DNA_vOTU_6239	5872	dsDNAphage	Not-determined	Genome-fragment	LYTIC	NO	NA	NA	NA	NA	NA	NA	Outlier	NA	NA	YES	NA	NA	5	13	358	1309	277	12	7	9	108	637	206	10	828	690	266	1256	2319	1213	763	447	134	2071	1956	1116
DNA_vOTU_6637	5872	dsDNAphage	Not-determined	Genome-fragment	LYTIC	NO	NA	NA	NA	NA	NA	NA	Clustered	1724	0	NO	NA	NA	2	12	483	908	624	11	7	6	108	502	645	5	480	560	198	946	673	800	367	257	176	790	845	810
DNA_vOTU_9375	5872	dsDNAphage	Low-quality	Genome-fragment	LYTIC	NO	NA	NA	NA	NA	NA	NA	Singleton	NA	NA	NA	NA	NA	14	21	23	21	34	36	33	3	11	7	9	6	29	58	34	279	93	48	25	27	2	50	44	52
DNA_vOTU_1376	5871	dsDNAphage	Not-determined	Genome-fragment	LYTIC	NO	Actinomycetota	Actinomycetia	Actinomycetales	Frankiaceae	Frankia	WIsH	Outlier	NA	NA	YES	SUBSURFACE	NA	132	97	71	109	187	170	136	45	8	25	727	127	33	21	12	27	30	57	17	10	10	8	29	31
DNA_vOTU_4168	5871	dsDNAphage	Medium-quality	Genome-fragment	TEMPERATE	NO	NA	NA	NA	NA	NA	NA	Outlier	NA	NA	YES	NA	SUBSURFACE	1	0	2	0	0	0	0	0	0	1	0	0	101	34	0	0	0	23	28	6	0	0	0	753
DNA_vOTU_8396	5870	dsDNAphage	Low-quality	Genome-fragment	LYTIC	NO	NA	NA	NA	NA	NA	NA	Clustered	892	0	NO	NA	NA	0	0	0	0	0	0	0	0	0	0	0	0	0	0	0	0	0	0	0	0	0	0	0	0
DNA_vOTU_1179	5868	dsDNAphage	Low-quality	Genome-fragment	LYTIC	NO	Actinomycetota	Actinomycetia	Actinomycetales	Nocardiaceae	Rhodococcus	WIsH	Singleton	NA	NA	NA	NA	NA	89	74	51	60	69	192	179	97	7	14	17	108	9	11	16	13	26	32	8	8	15	9	13	8
DNA_vOTU_3690	5868	ssDNA	Not-determined	Genome-fragment	TEMPERATE	NO	NA	NA	NA	NA	NA	NA	Singleton	NA	NA	NA	NA	NA	6	25	450	1151	144	14	7	6	163	745	130	3	295	342	295	1346	1270	467	190	161	215	1679	1343	416
DNA_vOTU_4169	5868	dsDNAphage	Medium-quality	Genome-fragment	TEMPERATE	NO	NA	NA	NA	NA	NA	NA	Singleton	NA	NA	NA	NA	SUBSURFACE	2	0	4	3	5	1	3	0	3	2	1	0	86	40	1	2	0	13	17	2	0	0	1	471
DNA_vOTU_5639	5868	dsDNAphage	Not-determined	Genome-fragment	LYTIC	NO	NA	NA	NA	NA	NA	NA	Singleton	NA	NA	NA	NA	SUBSURFACE	20	14	19	61	42	22	18	19	3	39	11	4	256	181	20	18	30	288	114	120	12	18	66	136
DNA_vOTU_6163	5868	dsDNAphage	Not-determined	Genome-fragment	LYTIC	NO	NA	NA	NA	NA	NA	NA	Singleton	NA	NA	NA	NA	NA	60	48	185	333	287	124	118	117	151	313	195	123	312	253	56	119	424	373	155	130	85	156	257	164
DNA_vOTU_2409	5867	dsDNAphage	Not-determined	Genome-fragment	LYTIC	NO	Pseudomonadota	GammaPseudomonadota	Alteromonadales	Alteromonadaceae	Cellvibrio	WIsH	Outlier	NA	NA	YES	SURFACE	SURFACE	32	67	278	50	46	60	41	41	200	50	33	29	11	30	577	35	41	20	10	6	485	29	18	13
DNA_vOTU_9686	5867	dsDNAphage	Not-determined	Genome-fragment	LYTIC	NO	Actinomycetota	Actinomycetia	Actinomycetales	Frankiaceae	Frankia	WIsH	Singleton	NA	NA	NA	SUBSURFACE	NA	861	521	158	432	637	997	911	820	57	319	678	443	151	187	257	425	245	360	119	89	125	130	140	155
DNA_vOTU_1273	5866	dsDNAphage	Low-quality	Genome-fragment	LYTIC	NO	Pseudomonadota	DeltaPseudomonadota	Myxococcales	Cystobacterineae	NA	WIsH	Singleton	NA	NA	NA	NA	NA	265	161	39	16	38	362	330	121	14	13	24	134	16	9	9	8	19	5	2	5	8	6	5	6
DNA_vOTU_6036	5866	dsDNAphage	Not-determined	Genome-fragment	TEMPERATE	NO	NA	NA	NA	NA	NA	NA	Singleton	NA	NA	NA	NA	SUBSURFACE	96	118	46	86	242	124	180	97	15	40	92	60	536	411	10	31	73	439	319	193	13	144	111	270
DNA_vOTU_7199	5866	dsDNAphage	Not-determined	Genome-fragment	LYTIC	NO	NA	NA	NA	NA	NA	NA	Singleton	NA	NA	NA	NA	NA	0	3	247	480	82	6	3	0	74	269	38	3	239	143	60	304	86	226	171	92	48	76	214	300
DNA_vOTU_197	5865	dsDNAphage	Low-quality	Genome-fragment	TEMPERATE	YES	Bacillota	Clostridia	Clostridiales	Clostridiaceae	Clostridium	WIsH	Singleton	NA	NA	NA	SURFACE	NA	0	9	425	27	8	4	0	1	1	8	2	2	3	2	7	0	42	6	1	12	9	3	16	38
DNA_vOTU_1377	5864	dsDNAphage	Not-determined	Genome-fragment	LYTIC	NO	NA	NA	NA	NA	NA	NA	Clustered	868	0	NO	SUBSURFACE	NA	1352	1150	146	80	249	2847	1586	1672	67	88	684	1393	147	129	170	186	294	99	173	103	72	180	188	72
DNA_vOTU_7890	5864	dsDNAphage	Not-determined	Genome-fragment	TEMPERATE	NO	Actinomycetota	Actinomycetia	Actinomycetales	Frankiaceae	Frankia	WIsH	Clustered	355	0	NO	SUBSURFACE	NA	294	362	65	245	657	504	338	418	15	103	920	346	52	41	7	25	50	55	48	16	18	31	33	81
DNA_vOTU_1563	5863	dsDNAphage	Low-quality	Genome-fragment	LYTIC	NO	Pseudomonadota	DeltaPseudomonadota	Syntrophobacterales	Syntrophaceae	Desulfomonile	WIsH	Clustered	952	0	NO	SUBSURFACE	NA	538	536	110	141	437	781	583	859	64	87	307	574	271	286	69	44	65	295	165	380	65	47	87	279
DNA_vOTU_8378	5863	dsDNAphage	Not-determined	Genome-fragment	LYTIC	NO	Actinomycetota	Actinomycetia	Actinomycetales	Streptomycetaceae	Streptomyces	WIsH	Singleton	NA	NA	NA	NA	SUBSURFACE	86	94	151	673	861	332	107	183	65	237	1017	160	449	495	99	410	906	1307	455	250	92	295	566	900
DNA_vOTU_9523	5862	dsDNAphage	Low-quality	Genome-fragment	LYTIC	NO	NA	NA	NA	NA	NA	NA	Clustered	629	0	NO	NA	SUBSURFACE	4	0	0	3	8	10	4	0	2	1	0	2	58	52	2	37	732	627	102	74	2	158	305	474
DNA_vOTU_3986	5861	dsDNAphage	Not-determined	Genome-fragment	LYTIC	NO	NA	NA	NA	NA	NA	NA	Outlier	NA	NA	YES	NA	NA	3	4	10	15	5	4	5	0	0	6	2	2	119	126	76	502	845	245	63	40	21	500	237	154
DNA_vOTU_6037	5861	dsDNAphage	Not-determined	Genome-fragment	LYTIC	NO	Pseudomonadota	DeltaPseudomonadota	Myxococcales	Polyangiaceae	Sorangium	WIsH	Singleton	NA	NA	NA	NA	NA	56	55	80	105	154	129	72	22	24	42	51	19	236	288	27	103	36	69	114	55	12	45	14	149
DNA_vOTU_3650	5860	dsDNAphage	Not-determined	Genome-fragment	TEMPERATE	NO	NA	NA	NA	NA	NA	NA	Singleton	NA	NA	NA	SUBSURFACE	NA	433	368	91	295	497	454	413	594	81	464	498	269	511	307	179	302	499	466	224	198	93	257	360	227
DNA_vOTU_7592	5860	dsDNAphage	Not-determined	Genome-fragment	TEMPERATE	NO	NA	NA	NA	NA	NA	NA	Clustered	1330	0	NO	NA	SUBSURFACE	12	26	28	39	96	42	12	4	10	24	45	10	98	77	17	83	313	223	52	23	9	110	121	121
DNA_vOTU_9896	5860	dsDNAphage	Low-quality	Genome-fragment	LYTIC	NO	Pseudomonadota	DeltaPseudomonadota	Myxococcales	Labilitrichaceae	Labilithrix	WIsH	Singleton	NA	NA	NA	NA	NA	104	50	44	50	59	413	96	70	18	17	20	32	17	10	12	13	14	28	2	5	14	15	5	16
DNA_vOTU_9792	5858	dsDNAphage	Low-quality	Genome-fragment	LYTIC	NO	NA	NA	NA	NA	NA	NA	Singleton	NA	NA	NA	NA	NA	10	31	9	7	21	452	39	58	5	7	16	92	5	4	4	4	7	2	1	0	0	2	2	7
DNA_vOTU_7671	5857	dsDNAphage	Not-determined	Genome-fragment	TEMPERATE	NO	NA	NA	NA	NA	NA	NA	Singleton	NA	NA	NA	NA	NA	801	755	205	383	317	346	820	751	119	374	426	155	323	253	151	229	123	190	123	217	138	110	173	204
DNA_vOTU_9873	5857	dsDNAphage	Not-determined	Genome-fragment	LYTIC	NO	NA	NA	NA	NA	NA	NA	Singleton	NA	NA	NA	NA	NA	23	37	36	116	70	36	15	13	7	315	35	13	152	170	116	432	112	261	137	99	57	160	90	187
DNA_vOTU_118	5856	dsDNAphage	Low-quality	Genome-fragment	TEMPERATE	YES	NA	NA	NA	NA	NA	NA	Clustered	512	0	NO	SURFACE	SURFACE	4	34	450	44	32	36	19	6	393	17	20	8	24	84	799	213	87	31	18	28	537	168	38	31
DNA_vOTU_2410	5856	dsDNAphage	Not-determined	Genome-fragment	TEMPERATE	NO	Pseudomonadota	AlphaPseudomonadota	Rhizobiales	Hyphomicrobiaceae	Rhodoplanes	WIsH	Singleton	NA	NA	NA	SURFACE	NA	59	126	774	512	474	121	131	81	353	511	145	35	1136	1693	1389	2878	1023	635	1012	1546	1374	1706	915	1108
DNA_vOTU_2411	5856	dsDNAphage	High-quality	High-quality	LYTIC	NO	NA	NA	NA	NA	NA	NA	Outlier	NA	NA	YES	NA	SURFACE	0	0	3	0	1	0	1	0	0	2	0	0	0	3	89	0	0	0	0	0	414	1	0	3
DNA_vOTU_5181	5856	dsDNAphage	Not-determined	Genome-fragment	LYTIC	NO	NA	NA	NA	NA	NA	NA	Clustered	1402	0	NO	NA	SUBSURFACE	3	2	2	0	4	0	2	0	1	0	0	0	275	130	3	0	0	74	80	14	1	0	1	2036
DNA_vOTU_5659	5856	dsDNAphage	Not-determined	Genome-fragment	LYTIC	NO	NA	NA	NA	NA	NA	NA	Clustered	1475	0	NO	NA	NA	8	6	7	225	35	26	8	5	0	151	7	11	5	2	0	0	0	3	0	6	4	1	5	5
DNA_vOTU_7593	5856	dsDNAphage	Low-quality	Genome-fragment	LYTIC	NO	NA	NA	NA	NA	NA	NA	Outlier	NA	NA	YES	NA	NA	0	0	0	0	0	0	0	0	0	0	0	0	0	0	0	0	0	0	0	0	0	0	0	0
DNA_vOTU_4171	5855	dsDNAphage	Not-determined	Genome-fragment	LYTIC	NO	Pseudomonadota	BetaPseudomonadota	NA	NA	NA	WIsH	Singleton	NA	NA	NA	NA	SUBSURFACE	0	0	0	1	0	3	0	0	0	1	3	1	270	127	0	0	0	41	52	12	0	0	6	1844
DNA_vOTU_4404	5855	dsDNAphage	Low-quality	Genome-fragment	LYTIC	NO	NA	NA	NA	NA	NA	NA	Clustered	986	0	NO	NA	SUBSURFACE	0	1	4	36	12	4	2	1	2	44	2	0	287	163	2	19	47	67	226	157	1	3	148	375
DNA_vOTU_47	5854	dsDNAphage	Low-quality	Genome-fragment	TEMPERATE	YES	NA	NA	NA	NA	NA	NA	Clustered	512	0	NO	NA	NA	24	32	155	184	243	112	40	27	61	284	364	50	78	89	88	169	203	208	39	42	73	149	107	99
DNA_vOTU_645	5854	dsDNAphage	Not-determined	Genome-fragment	LYTIC	NO	Pseudomonadota	AlphaPseudomonadota	Rhizobiales	Bradyrhizobiaceae	Bradyrhizobium	WIsH	Singleton	NA	NA	NA	NA	NA	362	391	319	168	170	250	428	702	165	206	189	168	253	360	397	369	445	323	252	235	385	293	539	376
DNA_vOTU_6059	5854	dsDNAphage	Not-determined	Genome-fragment	LYTIC	NO	NA	NA	NA	NA	NA	NA	Singleton	NA	NA	NA	SURFACE	SURFACE	7	10	628	22	11	10	5	5	538	15	10	1	55	74	332	181	80	60	75	57	310	133	54	68
DNA_vOTU_7784	5852	dsDNAphage	Low-quality	Genome-fragment	LYTIC	NO	NA	NA	NA	NA	NA	NA	Clustered	84	0	NO	NA	SURFACE	2	0	0	0	2	2	0	0	0	0	2	0	8	24	541	31	14	4	10	6	404	6	0	0
DNA_vOTU_8478	5852	dsDNAphage	Not-determined	Genome-fragment	LYTIC	NO	NA	NA	NA	NA	NA	NA	Singleton	NA	NA	NA	NA	SURFACE	3	2	8	4	4	4	5	1	2	5	2	4	177	374	8535	739	750	152	133	33	6737	245	95	118
DNA_vOTU_9950	5852	dsDNAphage	Low-quality	Genome-fragment	LYTIC	NO	NA	NA	NA	NA	NA	NA	Singleton	NA	NA	NA	NA	SUBSURFACE	9	11	18	4	6	11	1	0	2	2	7	5	8	21	3	564	216	62	26	6	4	57	18	67
DNA_vOTU_10195	5852	dsDNAphage	Low-quality	Genome-fragment	LYTIC	NO	NA	NA	NA	NA	NA	NA	Outlier	NA	NA	YES	NA	NA	12	3	8	8	11	12	5	0	0	9	3	2	12	24	6	377	29	8	30	5	21	281	29	5
DNA_vOTU_1378	5850	dsDNAphage	Not-determined	Genome-fragment	TEMPERATE	NO	Actinomycetota	Actinomycetia	Actinomycetales	Micromonosporaceae	Actinoplanes	WIsH	Clustered	355	0	NO	SUBSURFACE	NA	2522	1451	114	1304	723	1278	1832	1679	42	763	1708	621	92	82	58	270	447	257	90	81	40	270	331	150
DNA_vOTU_4081	5850	dsDNAphage	Not-determined	Genome-fragment	LYTIC	NO	Pseudomonadota	AlphaPseudomonadota	Hyphomicrobiales	NA	NA	WIsH	Singleton	NA	NA	NA	NA	NA	5	64	1672	2464	1261	24	0	14	506	1231	1045	5	1621	1643	684	2942	1774	2082	1114	798	639	1510	2202	2447
DNA_vOTU_6193	5849	dsDNAphage	Low-quality	Genome-fragment	LYTIC	NO	NA	NA	NA	NA	NA	NA	Outlier	NA	NA	YES	NA	NA	0	3	10	523	150	6	2	4	4	54	22	0	0	16	1	22	119	24	6	14	1	53	129	8
DNA_vOTU_7535	5848	dsDNAphage	Low-quality	Genome-fragment	LYTIC	NO	NA	NA	NA	NA	NA	NA	Outlier	NA	NA	YES	NA	NA	1	0	2	119	10	6	2	0	0	8	8	0	2	4	4	4	224	35	7	1	1	5	60	14
DNA_vOTU_243	5847	dsDNAphage	Low-quality	Genome-fragment	LYTIC	NO	NA	NA	NA	NA	NA	NA	Singleton	NA	NA	NA	SUBSURFACE	SUBSURFACE	1194	790	18	85	403	736	1659	2131	11	37	374	398	868	525	6	17	149	911	394	260	11	65	120	427
DNA_vOTU_1274	5847	dsDNAphage	Low-quality	Genome-fragment	TEMPERATE	NO	NA	NA	NA	NA	NA	NA	Clustered	512	0	NO	NA	NA	135	37	50	58	87	313	143	34	16	23	343	156	13	10	14	21	20	25	6	6	4	12	13	7
DNA_vOTU_1587	5847	dsDNAphage	Not-determined	Genome-fragment	LYTIC	NO	NA	NA	NA	NA	NA	NA	Singleton	NA	NA	NA	NA	SURFACE	0	2	1	2	3	0	0	0	0	0	0	0	8	18	247	31	13	4	10	1	268	4	2	4
DNA_vOTU_6220	5847	dsDNAphage	Low-quality	Genome-fragment	LYTIC	NO	Pseudomonadota	DeltaPseudomonadota	Myxococcales	Polyangiaceae	Sorangium	WIsH	Outlier	NA	NA	YES	NA	NA	34	48	57	53	87	67	39	6	22	28	16	18	26	31	28	31	56	15	23	17	15	140	328	69
DNA_vOTU_8612	5847	dsDNAphage	Low-quality	Genome-fragment	LYTIC	NO	NA	NA	NA	NA	NA	NA	Singleton	NA	NA	NA	SURFACE	NA	7	5	198	56	57	12	0	0	105	159	12	2	181	227	501	604	179	159	243	196	131	171	88	144
DNA_vOTU_1322	5846	dsDNAphage	Low-quality	Genome-fragment	LYTIC	NO	Actinomycetota	Actinomycetia	Actinomycetales	Frankiaceae	Frankia	WIsH	Singleton	NA	NA	NA	NA	NA	20	26	59	118	209	92	54	19	11	166	265	35	21	27	21	19	26	28	9	8	8	12	27	24
DNA_vOTU_7536	5846	dsDNAphage	Not-determined	Genome-fragment	TEMPERATE	NO	Actinomycetota	Actinomycetia	Actinomycetales	Pseudonocardiaceae	Saccharopolyspora	WIsH	Singleton	NA	NA	NA	NA	NA	368	431	902	1398	1383	687	484	606	512	1485	1431	376	1569	1516	972	2088	2101	2600	1424	1003	964	1205	1667	2285
DNA_vOTU_9625	5846	dsDNAphage	Not-determined	Genome-fragment	LYTIC	NO	Pseudomonadota	DeltaPseudomonadota	Myxococcales	Polyangiaceae	Sorangium	WIsH	Singleton	NA	NA	NA	NA	SURFACE	30	51	142	94	174	108	82	10	25	39	33	23	67	90	348	125	57	44	48	52	172	45	37	67
DNA_vOTU_5336	5845	dsDNAphage	Low-quality	Genome-fragment	LYTIC	NO	Pseudomonadota	GammaPseudomonadota	Vibrionales	Vibrionaceae	Vibrio	WIsH	Singleton	NA	NA	NA	NA	SUBSURFACE	0	2	0	0	2	0	1	0	0	1	0	0	490	205	0	0	0	84	131	15	0	2	1	3033
DNA_vOTU_5912	5845	dsDNAphage	Not-determined	Genome-fragment	LYTIC	NO	NA	NA	NA	NA	NA	NA	Clustered	1684	0	NO	SURFACE	NA	27	39	781	316	277	59	23	34	334	530	99	15	581	543	965	1937	947	1062	389	308	381	1850	718	671
DNA_vOTU_380	5844	dsDNAphage	Low-quality	Genome-fragment	LYTIC	NO	Bacillota	Clostridia	Clostridiales	Clostridiaceae	Clostridium	WIsH	Singleton	NA	NA	NA	NA	NA	1	1	0	0	1	2	2	1	1	0	0	0	0	1	0	0	0	2	0	0	2	2	217	5
DNA_vOTU_4521	5844	dsDNAphage	Not-determined	Genome-fragment	LYTIC	NO	NA	NA	NA	NA	NA	NA	Singleton	NA	NA	NA	SUBSURFACE	SUBSURFACE	3	5	8	371	501	182	0	0	3	223	231	3	215	286	7	130	72	162	224	148	3	36	153	232
DNA_vOTU_1275	5843	dsDNAphage	Low-quality	Genome-fragment	LYTIC	NO	Pseudomonadota	DeltaPseudomonadota	Myxococcales	Polyangiaceae	Sorangium	WIsH	Outlier	NA	NA	YES	NA	NA	174	57	93	71	108	179	274	120	28	18	65	186	22	33	35	29	37	22	12	14	22	15	16	15
DNA_vOTU_3691	5843	dsDNAphage	Not-determined	Genome-fragment	LYTIC	NO	NA	NA	NA	NA	NA	NA	Singleton	NA	NA	NA	NA	NA	38	14	81	815	185	89	107	15	20	919	47	28	510	308	62	497	320	277	226	238	9	284	233	250
DNA_vOTU_3797	5843	dsDNAphage	Not-determined	Genome-fragment	LYTIC	NO	NA	NA	NA	NA	NA	NA	Singleton	NA	NA	NA	SURFACE	NA	133	101	893	240	160	179	173	180	525	945	45	83	666	438	663	649	224	602	301	265	298	300	236	460
DNA_vOTU_8436	5843	dsDNAphage	Not-determined	Genome-fragment	LYTIC	NO	NA	NA	NA	NA	NA	NA	Singleton	NA	NA	NA	SUBSURFACE	NA	9	3	8	122	214	91	21	7	7	71	417	44	8	5	3	4	19	3	7	2	2	24	23	11
DNA_vOTU_9653	5843	dsDNAphage	Low-quality	Genome-fragment	LYTIC	NO	Actinomycetota	Actinomycetia	Actinomycetales	Mycobacteriaceae	Mycobacterium	WIsH	Singleton	NA	NA	NA	NA	NA	24	12	45	36	39	63	26	4	10	12	15	13	32	28	63	214	18	20	39	25	45	59	11	30
DNA_vOTU_5441	5842	dsDNAphage	Not-determined	Genome-fragment	TEMPERATE	NO	NA	NA	NA	NA	NA	NA	Outlier	NA	NA	YES	NA	SUBSURFACE	0	1	0	0	0	1	0	2	0	0	0	0	653	294	0	0	0	140	173	17	0	1	3	4491
DNA_vOTU_6520	5842	dsDNAphage	Low-quality	Genome-fragment	LYTIC	NO	NA	NA	NA	NA	NA	NA	Singleton	NA	NA	NA	NA	NA	178	68	18	27	35	261	926	128	13	7	9	5	2	5	12	7	8	13	11	9	1	5	8	5
DNA_vOTU_9321	5842	dsDNAphage	Low-quality	Genome-fragment	LYTIC	NO	NA	NA	NA	NA	NA	NA	Singleton	NA	NA	NA	NA	NA	2	1	7	2	4	4	0	0	2	0	1	0	6	4	0	222	13	5	0	1	2	65	14	2
DNA_vOTU_2203	5841	dsDNAphage	Not-determined	Genome-fragment	TEMPERATE	NO	Pseudomonadota	BetaPseudomonadota	Burkholderiales	Burkholderiaceae	Salinispora	CRISPR spacer (database)	Singleton	NA	NA	NA	NA	SUBSURFACE	23	30	45	25	47	41	34	18	8	8	10	5	240	59	14	45	41	372	102	45	6	26	131	267
DNA_vOTU_5913	5841	dsDNAphage	Low-quality	Genome-fragment	LYTIC	NO	NA	NA	NA	NA	NA	NA	Outlier	NA	NA	YES	NA	SUBSURFACE	1	0	1	22	8	2	0	0	0	10	3	0	157	277	10	133	88	326	188	121	8	67	320	271
DNA_vOTU_622	5840	dsDNAphage	Not-determined	Genome-fragment	TEMPERATE	NO	NA	NA	NA	NA	NA	NA	Singleton	NA	NA	NA	NA	SUBSURFACE	8	11	124	344	127	26	2	6	32	256	90	14	1344	952	117	1482	3257	2549	1536	700	61	2781	2861	1990
DNA_vOTU_5840	5839	dsDNAphage	Low-quality	Genome-fragment	LYTIC	NO	NA	NA	NA	NA	NA	NA	Singleton	NA	NA	NA	NA	NA	34	27	9	323	183	83	74	28	21	25	142	51	1	0	1	3	0	0	0	0	0	0	0	0
DNA_vOTU_9843	5839	ssDNA	Not-determined	Genome-fragment	LYTIC	NO	Bacillota	Bacilli	Bacillales	Paenibacillaceae	Paenibacillus	WIsH	Singleton	NA	NA	NA	SUBSURFACE	NA	2	7	11	406	424	9	5	3	2	668	5	1	1	4	0	4	7	2	0	1	1	3	8	1
DNA_vOTU_4906	5838	dsDNAphage	Low-quality	Genome-fragment	LYTIC	NO	NA	NA	NA	NA	NA	NA	Clustered	820	0	NO	NA	SUBSURFACE	1	0	1	17	4	0	0	0	0	3	8	1	127	165	1	106	56	260	111	73	2	70	234	195
DNA_vOTU_9555	5838	dsDNAphage	Not-determined	Genome-fragment	TEMPERATE	NO	NA	NA	NA	NA	NA	NA	Singleton	NA	NA	NA	SURFACE	NA	4	5	41	30	24	14	3	2	38	37	8	2	140	200	113	287	242	148	162	110	62	190	153	120
DNA_vOTU_9844	5838	dsDNAphage	Not-determined	Genome-fragment	LYTIC	NO	NA	NA	NA	NA	NA	NA	Clustered	1819	0	NO	SURFACE	NA	0	22	2811	423	59	8	5	10	314	1391	11	0	1562	1210	2610	2820	1107	1508	996	679	506	1840	805	859
DNA_vOTU_5017	5837	dsDNAphage	Not-determined	Genome-fragment	LYTIC	NO	Actinomycetota	Actinomycetia	Actinomycetales	Frankiaceae	Frankia	WIsH	Clustered	802	0	NO	NA	NA	45	40	116	214	262	101	48	22	32	588	287	42	93	73	41	30	31	56	38	53	26	9	49	88
DNA_vOTU_9793	5837	dsDNAphage	Not-determined	Genome-fragment	LYTIC	NO	NA	NA	NA	NA	NA	NA	Singleton	NA	NA	NA	SUBSURFACE	NA	391	350	42	94	194	421	440	546	27	29	475	510	46	39	29	25	24	39	6	16	13	12	20	14
DNA_vOTU_4174	5836	dsDNAphage	Medium-quality	Genome-fragment	LYTIC	NO	NA	NA	NA	NA	NA	NA	Singleton	NA	NA	NA	NA	SUBSURFACE	0	0	0	0	0	0	2	0	1	0	0	0	181	134	0	0	0	53	66	4	0	0	3	1558
DNA_vOTU_5839	5836	dsDNAphage	Not-determined	Genome-fragment	LYTIC	NO	NA	NA	NA	NA	NA	NA	Clustered	368	0	NO	SURFACE	NA	2	5	98	9	9	24	10	1	34	23	2	2	420	200	19	2	8	153	403	217	15	0	15	236
DNA_vOTU_8397	5836	dsDNAphage	Not-determined	Genome-fragment	TEMPERATE	NO	Actinomycetota	Actinomycetia	Actinomycetales	Streptomycetaceae	Streptomyces	WIsH	Singleton	NA	NA	NA	SUBSURFACE	NA	6007	5410	242	1915	2144	3155	4652	5319	104	1305	10625	3999	345	414	193	691	1003	866	334	333	131	577	737	710
DNA_vOTU_4059	5833	dsDNAphage	Not-determined	Genome-fragment	LYTIC	NO	NA	NA	NA	NA	NA	NA	Singleton	NA	NA	NA	NA	SUBSURFACE	107	129	146	539	396	340	144	88	68	874	719	154	149	118	31	139	517	399	69	83	17	260	380	254
DNA_vOTU_5442	5833	ssDNA	Not-determined	Genome-fragment	LYTIC	NO	NA	NA	NA	NA	NA	NA	Singleton	NA	NA	NA	NA	SUBSURFACE	9	9	2	6	2	11	19	3	0	5	5	0	169	92	0	7	38	54	46	55	4	13	53	219
DNA_vOTU_6270	5833	dsDNAphage	Not-determined	Genome-fragment	TEMPERATE	NO	Actinomycetota	Actinomycetia	Actinomycetales	Frankiaceae	Frankia	WIsH	Singleton	NA	NA	NA	SUBSURFACE	NA	576	223	52	50	62	126	169	197	12	26	20	72	19	14	19	19	21	10	6	7	13	5	19	11
DNA_vOTU_7154	5833	dsDNAphage	Not-determined	Genome-fragment	TEMPERATE	NO	NA	NA	NA	NA	NA	NA	Singleton	NA	NA	NA	SUBSURFACE	NA	628	535	39	45	82	531	811	717	11	22	122	221	12	8	17	10	11	20	2	7	6	9	3	5
DNA_vOTU_4175	5832	dsDNAphage	Medium-quality	Genome-fragment	LYTIC	NO	NA	NA	NA	NA	NA	NA	Singleton	NA	NA	NA	NA	NA	0	1	1	0	6	6	0	0	0	0	0	0	134	58	1	0	0	36	46	6	0	0	0	961
DNA_vOTU_467	5831	dsDNAphage	Not-determined	Genome-fragment	LYTIC	NO	Mycoplasmatota	Mollicutes	Entomoplasmatales	NA	NA	WIsH	Clustered	1598	0	NO	SUBSURFACE	SURFACE	6849	4997	123	132	3126	21417	17659	3010	62	121	2007	11168	52	56	64	36	80	66	39	24	223	40	43	96
DNA_vOTU_1073	5831	dsDNAphage	Not-determined	Genome-fragment	LYTIC	NO	NA	NA	NA	NA	NA	NA	Clustered	636	0	NO	NA	NA	1	6	6	5	4	17	5	1	3	1	1	3	18	82	28	1332	58	12	5	2	5	432	8	10
DNA_vOTU_6467	5831	ssDNA	Not-determined	Genome-fragment	LYTIC	NO	NA	NA	NA	NA	NA	NA	Clustered	1072	0	NO	NA	SURFACE	1	2	2	5	2	1	3	0	0	0	1	0	87	203	4919	472	461	102	93	16	3949	111	63	35
DNA_vOTU_7514	5831	dsDNAphage	Not-determined	Genome-fragment	TEMPERATE	NO	NA	NA	NA	NA	NA	NA	Outlier	NA	NA	YES	SURFACE	SURFACE	6	13	952	26	18	9	4	8	952	50	1	0	152	189	668	638	200	148	157	133	594	310	109	133
DNA_vOTU_8398	5831	dsDNAphage	Low-quality	Genome-fragment	LYTIC	NO	NA	NA	NA	NA	NA	NA	Singleton	NA	NA	NA	SUBSURFACE	NA	93	239	23	17	24	158	222	144	6	41	40	33	30	22	4	1	10	24	10	16	2	13	22	14
DNA_vOTU_10113	5831	dsDNAphage	Not-determined	Genome-fragment	TEMPERATE	NO	Pseudomonadota	AlphaPseudomonadota	Rhizobiales	Rhizobiaceae	Sinorhizobium	WIsH	Singleton	NA	NA	NA	NA	NA	16	22	189	212	121	39	22	6	52	362	83	12	200	194	81	337	426	422	118	103	76	209	278	322
DNA_vOTU_3693	5829	dsDNAphage	Not-determined	Genome-fragment	TEMPERATE	NO	Actinomycetota	Actinomycetia	Actinomycetales	Frankiaceae	Frankia	WIsH	Clustered	1485	0	NO	SUBSURFACE	SUBSURFACE	316	413	514	2351	2303	1686	538	857	210	1111	3573	879	2583	2156	533	2156	2576	7548	4008	1266	576	1413	2817	5786
DNA_vOTU_4176	5829	dsDNAphage	Not-determined	Genome-fragment	TEMPERATE	NO	NA	NA	NA	NA	NA	NA	Singleton	NA	NA	NA	NA	SUBSURFACE	1	2	2	2	2	2	0	0	0	1	2	0	336	186	0	0	1	92	87	15	0	1	3	2384
DNA_vOTU_9205	5829	dsDNAphage	Low-quality	Genome-fragment	LYTIC	NO	NA	NA	NA	NA	NA	NA	Singleton	NA	NA	NA	NA	SURFACE	1	2	17	0	2	2	4	0	2	2	2	0	3	17	129	329	36	2	4	0	109	93	7	0
DNA_vOTU_4784	5828	ssDNA	Not-determined	Genome-fragment	TEMPERATE	NO	NA	NA	NA	NA	NA	NA	Outlier	NA	NA	YES	NA	SUBSURFACE	5	2	7	2	3	2	0	0	0	0	0	0	219	100	2	0	2	36	58	10	0	1	0	1498
DNA_vOTU_227	5827	dsDNAphage	Low-quality	Genome-fragment	TEMPERATE	YES	NA	NA	NA	NA	NA	NA	Singleton	NA	NA	NA	NA	NA	3	2	33	539	205	37	11	14	2	159	79	8	4	7	3	4	8	4	3	2	1	2	6	3
DNA_vOTU_1276	5826	dsDNAphage	Low-quality	Genome-fragment	TEMPERATE	NO	Actinomycetota	Actinomycetia	Actinomycetales	Streptomycetaceae	Streptomyces	WIsH	Clustered	815	0	NO	NA	NA	0	0	0	0	0	0	0	0	0	0	0	0	0	0	0	0	0	0	0	0	0	0	0	0
DNA_vOTU_9862	5826	dsDNAphage	Low-quality	Genome-fragment	TEMPERATE	NO	Actinomycetota	Actinomycetia	Actinomycetales	Streptosporangiaceae	Nonomuraea	WIsH	Clustered	631	0	NO	NA	NA	0	0	0	0	0	0	0	0	0	0	0	0	0	0	0	0	0	0	0	0	0	0	0	0
DNA_vOTU_921	5825	dsDNAphage	Not-determined	Genome-fragment	LYTIC	NO	NA	NA	NA	NA	NA	NA	Singleton	NA	NA	NA	NA	NA	61	55	431	359	282	69	52	56	218	687	76	12	1563	726	1027	1060	334	659	667	605	390	586	227	604
DNA_vOTU_2810	5825	dsDNAphage	Low-quality	Genome-fragment	LYTIC	NO	NA	NA	NA	NA	NA	NA	Outlier	NA	NA	YES	NA	SUBSURFACE	2	4	6	4	12	1	9	6	3	4	4	0	81	184	1	9	107	1793	14	2	4	7	64	2182
DNA_vOTU_6458	5825	dsDNAphage	Low-quality	Genome-fragment	LYTIC	NO	Actinomycetota	Actinomycetia	Actinomycetales	Streptosporangiaceae	Streptosporangium	WIsH	Outlier	NA	NA	YES	NA	NA	65	49	61	88	102	92	55	7	22	22	23	14	35	17	34	26	257	81	20	14	22	30	11	12
DNA_vOTU_9794	5825	dsDNAphage	Low-quality	Genome-fragment	LYTIC	NO	NA	NA	NA	NA	NA	NA	Singleton	NA	NA	NA	NA	NA	79	53	17	22	25	293	160	54	14	12	20	116	16	8	12	6	4	9	10	2	4	2	7	6
DNA_vOTU_1132	5824	dsDNAphage	Not-determined	Genome-fragment	LYTIC	NO	NA	NA	NA	NA	NA	NA	Clustered	706	0	NO	NA	SUBSURFACE	9	10	35	13	24	27	14	1	6	3	7	3	71	171	6	2	8	11	289	40	3	3	4	133
DNA_vOTU_7787	5824	dsDNAphage	Not-determined	Genome-fragment	LYTIC	NO	NA	NA	NA	NA	NA	NA	Singleton	NA	NA	NA	SURFACE	SURFACE	22	15	94	61	52	26	12	10	52	28	21	6	149	125	271	100	113	183	141	108	321	61	62	140
DNA_vOTU_6034	5823	dsDNAphage	Low-quality	Genome-fragment	LYTIC	NO	NA	NA	NA	NA	NA	NA	Outlier	NA	NA	YES	NA	NA	273	321	206	140	275	322	324	570	86	117	189	197	82	126	144	118	132	120	84	105	93	103	151	84
DNA_vOTU_7649	5823	dsDNAphage	Not-determined	Genome-fragment	LYTIC	NO	NA	NA	NA	NA	NA	NA	Outlier	NA	NA	YES	NA	NA	1	0	6	2	8	4	0	0	1	2	0	0	17	17	2	392	17	1	14	8	0	99	3	5
DNA_vOTU_7991	5823	dsDNAphage	Not-determined	Genome-fragment	LYTIC	NO	NA	NA	NA	NA	NA	NA	Outlier	NA	NA	YES	NA	NA	2	4	7	5	202	13	6	0	1	5	0	0	0	0	2	0	3	3	1	0	0	0	0	5
DNA_vOTU_8337	5823	dsDNAphage	Low-quality	Genome-fragment	LYTIC	NO	NA	NA	NA	NA	NA	NA	Singleton	NA	NA	NA	SUBSURFACE	NA	220	211	26	35	37	235	323	279	9	6	16	36	5	7	9	12	12	5	6	8	4	5	7	5
DNA_vOTU_8826	5823	dsDNAphage	Not-determined	Genome-fragment	LYTIC	NO	NA	NA	NA	NA	NA	NA	Singleton	NA	NA	NA	NA	SUBSURFACE	22	14	13	71	17	27	71	12	9	60	34	8	797	672	15	257	1375	914	394	184	1	561	1117	579
DNA_vOTU_2222	5822	dsDNAphage	Not-determined	Genome-fragment	TEMPERATE	NO	NA	NA	NA	NA	NA	NA	Clustered	1192	0	NO	NA	NA	0	0	0	0	0	0	0	0	0	0	0	0	0	0	0	0	0	0	0	0	0	0	0	0
DNA_vOTU_3692	5822	dsDNAphage	Low-quality	Genome-fragment	LYTIC	NO	NA	NA	NA	NA	NA	NA	Clustered	1484	0	NO	NA	NA	1	10	246	141	34	5	6	2	79	283	33	2	29	64	140	299	210	52	67	34	96	301	163	44
DNA_vOTU_6457	5822	dsDNAphage	Low-quality	Genome-fragment	LYTIC	NO	Actinomycetota	Actinomycetia	Actinomycetales	Actinosynnemataceae	Kutzneria	WIsH	Outlier	NA	NA	YES	NA	NA	34	35	62	56	87	53	37	11	23	34	29	14	53	42	13	31	575	49	24	20	15	103	384	10
DNA_vOTU_4808	5821	dsDNAphage	Not-determined	Genome-fragment	TEMPERATE	NO	NA	NA	NA	NA	NA	NA	Singleton	NA	NA	NA	NA	SUBSURFACE	174	212	123	447	416	268	228	267	85	279	402	119	555	448	92	363	957	1146	415	235	90	375	740	634
DNA_vOTU_6990	5821	dsDNAphage	Not-determined	Genome-fragment	TEMPERATE	NO	NA	NA	NA	NA	NA	NA	Singleton	NA	NA	NA	SUBSURFACE	NA	287	271	39	41	93	231	182	299	10	18	86	142	44	36	10	17	29	34	33	29	10	4	27	17
DNA_vOTU_8370	5821	dsDNAphage	Not-determined	Genome-fragment	LYTIC	NO	NA	NA	NA	NA	NA	NA	Singleton	NA	NA	NA	NA	SURFACE	5	4	4	7	4	4	2	0	3	1	2	1	15	36	1031	73	88	18	15	3	829	24	17	14
DNA_vOTU_7836	5820	dsDNAphage	Low-quality	Genome-fragment	LYTIC	NO	NA	NA	NA	NA	NA	NA	Singleton	NA	NA	NA	NA	SURFACE	3	7	8	0	17	10	4	0	1	8	3	0	197	207	1128	377	118	100	135	99	1795	208	102	76
DNA_vOTU_6721	5819	dsDNAphage	Low-quality	Genome-fragment	LYTIC	NO	NA	NA	NA	NA	NA	NA	Clustered	1320	0	NO	NA	SUBSURFACE	0	2	10	5	3	0	0	2	2	0	3	1	36	66	2	18	317	864	1380	104	0	33	97	197
DNA_vOTU_2461	5817	dsDNAphage	Not-determined	Genome-fragment	LYTIC	NO	NA	NA	NA	NA	NA	NA	Singleton	NA	NA	NA	SURFACE	SURFACE	4	6	220	14	18	20	9	2	86	31	5	4	22	12	98	216	27	20	14	10	257	104	18	14
DNA_vOTU_9130	5817	dsDNAphage	Not-determined	Genome-fragment	LYTIC	NO	NA	NA	NA	NA	NA	NA	Singleton	NA	NA	NA	NA	NA	6	7	63	319	28	8	7	2	25	144	8	0	44	63	27	245	333	61	16	18	31	400	283	47
DNA_vOTU_4430	5816	ssDNA	Medium-quality	Genome-fragment	LYTIC	NO	NA	NA	NA	NA	NA	NA	Outlier	NA	NA	YES	SUBSURFACE	NA	34	6	8	428	526	302	8	5	0	248	634	22	3	0	1	1	0	0	0	0	0	1	0	1
DNA_vOTU_4575	5816	dsDNAphage	Not-determined	Genome-fragment	TEMPERATE	NO	NA	NA	NA	NA	NA	NA	Singleton	NA	NA	NA	NA	NA	37	46	24	23	40	68	66	61	5	12	9	10	223	85	10	6	18	171	60	23	9	4	10	139
DNA_vOTU_6829	5816	dsDNAphage	Low-quality	Genome-fragment	LYTIC	NO	NA	NA	NA	NA	NA	NA	Outlier	NA	NA	YES	NA	SUBSURFACE	4	4	7	13	19	2	4	2	4	5	8	3	281	82	13	68	615	443	383	142	0	226	520	367
DNA_vOTU_1326	5815	dsDNAphage	Not-determined	Genome-fragment	LYTIC	NO	NA	NA	NA	NA	NA	NA	Clustered	842	0	NO	NA	SUBSURFACE	59	63	81	445	343	168	66	36	58	552	887	127	78	85	20	146	377	180	34	28	14	214	223	97
DNA_vOTU_751	5814	dsDNAphage	Low-quality	Genome-fragment	LYTIC	NO	NA	NA	NA	NA	NA	NA	Singleton	NA	NA	NA	NA	NA	2	9	123	397	100	18	6	5	30	251	79	1	315	368	101	1286	2659	687	143	132	58	1311	950	440
DNA_vOTU_3987	5814	dsDNAphage	Not-determined	Genome-fragment	LYTIC	NO	NA	NA	NA	NA	NA	NA	Singleton	NA	NA	NA	NA	NA	5	13	132	766	204	27	15	16	56	524	212	14	264	252	120	588	1183	458	210	149	64	854	855	426
DNA_vOTU_5119	5813	ssDNA	Not-determined	Genome-fragment	LYTIC	NO	Bacillota	Tissierellia	Tissierellales	Gottschalkiaceae	Gottschalkia	WIsH	Singleton	NA	NA	NA	SUBSURFACE	NA	0	1	7	475	30	76	1	2	0	12	1290	68	0	7	5	12	44	18	0	11	7	13	34	41
DNA_vOTU_7707	5813	dsDNAphage	Not-determined	Genome-fragment	LYTIC	NO	NA	NA	NA	NA	NA	NA	Singleton	NA	NA	NA	SURFACE	SURFACE	4	8	345	34	16	19	6	10	90	51	7	6	45	29	106	82	26	34	25	20	58	34	14	42
DNA_vOTU_6431	5812	dsDNAphage	Not-determined	Genome-fragment	LYTIC	NO	NA	NA	NA	NA	NA	NA	Singleton	NA	NA	NA	NA	SURFACE	643	363	472	241	235	659	832	871	256	895	167	465	228	166	544	474	119	189	89	115	343	198	105	155
DNA_vOTU_2462	5811	dsDNAphage	Low-quality	Genome-fragment	LYTIC	NO	NA	NA	NA	NA	NA	NA	Outlier	NA	NA	YES	NA	SURFACE	7	4	6	5	14	13	7	0	3	5	9	7	8	22	218	25	12	10	9	3	443	21	4	9
DNA_vOTU_3988	5811	dsDNAphage	Not-determined	Genome-fragment	TEMPERATE	NO	NA	NA	NA	NA	NA	NA	Outlier	NA	NA	YES	SURFACE	NA	1	7	130	14	11	4	2	0	10	9	3	2	228	226	151	232	88	258	117	153	16	393	114	130
DNA_vOTU_4590	5811	dsDNAphage	Low-quality	Genome-fragment	LYTIC	NO	NA	NA	NA	NA	NA	NA	Outlier	NA	NA	YES	NA	SUBSURFACE	0	2	0	8	7	0	3	0	2	3	0	0	57	19	4	227	32	23	60	54	0	310	47	57
DNA_vOTU_9166	5811	ssDNA	Not-determined	Genome-fragment	LYTIC	NO	Pseudomonadota	AlphaPseudomonadota	Hyphomicrobiales	NA	NA	WIsH	Outlier	NA	NA	YES	SURFACE	NA	3	1	790	183	74	15	4	2	109	148	21	2	208	136	834	988	108	170	131	98	154	286	71	133
DNA_vOTU_7539	5810	dsDNAphage	Low-quality	Genome-fragment	LYTIC	NO	Actinomycetota	Actinomycetia	Actinomycetales	Streptomycetaceae	Streptomyces	WIsH	Clustered	1674	0	NO	NA	NA	14	13	15	28	50	35	6	6	13	4	14	5	20	17	8	8	207	18	9	2	7	11	30	12
DNA_vOTU_7838	5810	dsDNAphage	Not-determined	Genome-fragment	TEMPERATE	NO	NA	NA	NA	NA	NA	NA	Singleton	NA	NA	NA	NA	SURFACE	5	8	19	7	5	10	4	0	4	2	3	4	4	5	240	0	5	2	4	3	84	4	0	3
DNA_vOTU_8831	5810	dsDNAphage	Not-determined	Genome-fragment	LYTIC	NO	Pseudomonadota	GammaPseudomonadota	Enterobacteriales	Enterobacteriaceae	NA	WIsH	Clustered	1809	0	NO	NA	NA	0	0	0	0	0	0	0	0	0	0	0	0	0	0	0	0	0	0	0	0	0	0	0	0
DNA_vOTU_5134	5809	dsDNAphage	Medium-quality	Genome-fragment	TEMPERATE	NO	NA	NA	NA	NA	NA	NA	Singleton	NA	NA	NA	NA	SUBSURFACE	0	0	0	1	2	4	0	0	0	4	0	0	149	82	1	2	1	31	50	2	1	0	3	1107
DNA_vOTU_2851	5807	dsDNAphage	Not-determined	Genome-fragment	LYTIC	NO	Actinomycetota	Actinomycetia	Actinomycetales	Streptosporangiaceae	Nonomuraea	WIsH	Clustered	371	0	NO	SUBSURFACE	NA	1305	2509	94	87	124	249	737	1485	21	25	69	75	33	32	47	37	54	33	19	64	25	20	20	15
DNA_vOTU_4431	5807	ssDNA	Not-determined	Genome-fragment	LYTIC	NO	Pseudomonadota	AlphaPseudomonadota	Rickettsiales	Rickettsiaceae	Rickettsia	WIsH	Singleton	NA	NA	NA	SUBSURFACE	NA	2506	159	16	724	294	3295	253	336	4	271	5593	149	2	3	5	2	23	7	1	0	9	7	16	0
DNA_vOTU_7667	5807	dsDNAphage	Not-determined	Genome-fragment	LYTIC	NO	NA	NA	NA	NA	NA	NA	Outlier	NA	NA	YES	NA	NA	0	0	0	0	0	0	0	0	0	0	0	0	0	0	0	0	0	0	0	0	0	0	0	0
DNA_vOTU_675	5806	dsDNAphage	Not-determined	Genome-fragment	LYTIC	NO	Actinomycetota	Actinomycetia	Actinomycetales	Streptomycetaceae	Kitasatospora	WIsH	Clustered	370	0	NO	SUBSURFACE	NA	797	887	90	95	126	168	384	1069	21	32	37	18	32	16	50	20	20	47	28	21	29	9	12	22
DNA_vOTU_4476	5806	dsDNAphage	Low-quality	Genome-fragment	LYTIC	NO	NA	NA	NA	NA	NA	NA	Clustered	1346	0	NO	NA	NA	19	14	29	29	43	31	17	3	16	13	7	5	21	58	16	172	38	16	21	44	39	242	19	44
DNA_vOTU_4798	5806	dsDNAphage	Low-quality	Genome-fragment	LYTIC	NO	NA	NA	NA	NA	NA	NA	Singleton	NA	NA	NA	SURFACE	SURFACE	3	12	820	6	9	4	2	4	345	14	2	2	15	30	278	135	28	13	22	32	425	162	8	10
DNA_vOTU_560	5805	dsDNAphage	Not-determined	Genome-fragment	LYTIC	NO	Actinomycetota	Actinomycetia	Actinomycetales	Mycobacteriaceae	Mycobacterium	WIsH	Singleton	NA	NA	NA	SUBSURFACE	NA	363	353	56	60	94	148	211	170	13	19	262	94	13	13	15	10	17	32	2	13	10	6	15	13
DNA_vOTU_4106	5805	dsDNAphage	Not-determined	Genome-fragment	LYTIC	NO	NA	NA	NA	NA	NA	NA	Singleton	NA	NA	NA	NA	SUBSURFACE	0	0	1	0	2	3	0	0	0	0	1	0	437	197	2	0	2	73	93	11	3	0	2	2684
DNA_vOTU_6821	5805	dsDNAphage	Low-quality	Genome-fragment	LYTIC	NO	NA	NA	NA	NA	NA	NA	Clustered	501	0	NO	NA	NA	0	0	0	0	0	0	0	0	0	0	0	0	0	0	0	0	0	0	0	0	0	0	0	0
DNA_vOTU_7668	5805	dsDNAphage	Low-quality	Genome-fragment	LYTIC	NO	NA	NA	NA	NA	NA	NA	Clustered	733	0	NO	NA	NA	0	0	0	0	0	0	0	0	0	0	0	0	0	0	0	0	0	0	0	0	0	0	0	0
DNA_vOTU_8559	5805	dsDNAphage	Low-quality	Genome-fragment	LYTIC	NO	Pseudomonadota	DeltaPseudomonadota	Myxococcales	Polyangiaceae	Chondromyces	WIsH	Outlier	NA	NA	YES	NA	SURFACE	29	30	54	140	48	36	15	4	10	72	21	14	25	20	398	9	15	11	9	9	56	7	5	5
DNA_vOTU_1058	5804	dsDNAphage	Low-quality	Genome-fragment	LYTIC	NO	NA	NA	NA	NA	NA	NA	Singleton	NA	NA	NA	NA	SUBSURFACE	4	0	2	48	61	4	0	0	0	17	19	0	79	266	0	10	7	445	517	296	1	3	23	253
DNA_vOTU_3182	5804	dsDNAphage	Not-determined	Genome-fragment	TEMPERATE	NO	NA	NA	NA	NA	NA	NA	Singleton	NA	NA	NA	SUBSURFACE	NA	59	137	18	37	51	86	77	211	9	17	47	37	23	38	5	9	29	19	14	10	8	13	15	8
DNA_vOTU_6182	5804	dsDNAphage	Not-determined	Genome-fragment	TEMPERATE	NO	Actinomycetota	Actinomycetia	Actinomycetales	Mycobacteriaceae	Mycobacterium	WIsH	Singleton	NA	NA	NA	SUBSURFACE	NA	2993	1388	150	115	164	629	702	7014	35	88	117	307	654	503	85	262	249	895	664	321	62	220	438	650
DNA_vOTU_9875	5804	dsDNAphage	Low-quality	Genome-fragment	LYTIC	NO	NA	NA	NA	NA	NA	NA	Clustered	1085	0	NO	NA	NA	3	3	2	8	13	4	2	0	3	5	1	0	7	29	71	280	35	2	15	3	60	131	2	15
DNA_vOTU_1327	5803	dsDNAphage	Not-determined	Genome-fragment	LYTIC	NO	Pseudomonadota	GammaPseudomonadota	Alteromonadales	Alteromonadaceae	Marinobacter	WIsH	Outlier	NA	NA	YES	NA	SURFACE	118	100	121	197	361	265	156	114	88	86	402	186	55	56	137	100	54	34	55	52	120	81	60	45
DNA_vOTU_7365	5803	dsDNAphage	Not-determined	Genome-fragment	LYTIC	NO	NA	NA	NA	NA	NA	NA	Clustered	1764	0	NO	NA	SUBSURFACE	13	18	52	870	367	37	10	6	13	329	281	10	2347	1866	10	1428	1618	3063	1423	889	17	1305	1254	1688
DNA_vOTU_518	5802	dsDNAphage	Not-determined	Genome-fragment	LYTIC	NO	Actinomycetota	Actinomycetia	Actinomycetales	Streptomycetaceae	Streptomyces	WIsH	Singleton	NA	NA	NA	SUBSURFACE	NA	61	48	55	185	359	335	71	73	16	82	582	103	67	46	5	34	97	94	33	22	13	35	35	58
DNA_vOTU_3798	5802	ssDNA	Low-quality	Genome-fragment	LYTIC	NO	Pseudomonadota	AlphaPseudomonadota	Hyphomicrobiales	NA	NA	WIsH	Singleton	NA	NA	NA	SURFACE	SURFACE	97	247	2043	1858	1417	343	176	229	1352	1172	630	215	371	506	1192	1075	988	673	345	370	805	844	731	336
DNA_vOTU_8630	5801	dsDNAphage	Not-determined	Genome-fragment	LYTIC	NO	NA	NA	NA	NA	NA	NA	Singleton	NA	NA	NA	NA	SUBSURFACE	5	5	9	6	10	4	5	0	2	2	4	1	54	63	5	0	18	225	8	14	1	1	111	342
DNA_vOTU_9164	5801	ssDNA	Not-determined	Genome-fragment	LYTIC	NO	NA	NA	NA	NA	NA	NA	Singleton	NA	NA	NA	SURFACE	NA	2	19	529	5	1	3	2	0	116	0	1	3	0	1	4	0	4	0	0	1	2	1	0	0
DNA_vOTU_9876	5801	dsDNAphage	Low-quality	Genome-fragment	TEMPERATE	NO	NA	NA	NA	NA	NA	NA	Clustered	1263	0	NO	NA	NA	11	24	45	26	15	39	13	5	35	74	11	3	40	43	51	235	64	67	22	11	19	91	34	47
DNA_vOTU_1521	5799	dsDNAphage	Not-determined	Genome-fragment	LYTIC	NO	NA	NA	NA	NA	NA	NA	Singleton	NA	NA	NA	SURFACE	SURFACE	2	9	733	14	6	4	0	0	173	394	4	2	0	5	27	8	9	2	4	2	16	5	0	10
DNA_vOTU_3641	5799	dsDNAphage	Low-quality	Genome-fragment	LYTIC	NO	NA	NA	NA	NA	NA	NA	Clustered	996	0	NO	NA	NA	3	5	39	413	156	12	2	1	7	273	70	0	2	7	3	8	21	11	2	0	0	0	2	0
DNA_vOTU_7669	5799	dsDNAphage	Not-determined	Genome-fragment	LYTIC	NO	NA	NA	NA	NA	NA	NA	Singleton	NA	NA	NA	NA	NA	6	14	274	76	1512	23	6	14	114	741	95	12	4	1	7	18	8	2	0	0	4	12	6	2
DNA_vOTU_9877	5799	dsDNAphage	Not-determined	Genome-fragment	TEMPERATE	NO	NA	NA	NA	NA	NA	NA	Singleton	NA	NA	NA	NA	NA	11	16	1099	802	168	34	13	0	137	1381	57	7	1240	1006	736	3972	589	860	785	728	158	1575	345	591
DNA_vOTU_10072	5799	dsDNAphage	Not-determined	Genome-fragment	TEMPERATE	NO	Actinomycetota	Actinomycetia	Actinomycetales	Streptosporangiaceae	Nonomuraea	WIsH	Outlier	NA	NA	YES	SUBSURFACE	SUBSURFACE	5999	4282	233	952	1244	2805	4571	4978	82	549	2309	1632	1310	864	139	438	638	1788	1368	808	102	318	540	1779
DNA_vOTU_6066	5798	dsDNAphage	Not-determined	Genome-fragment	LYTIC	NO	Nitrospirota	Nitrospira	Nitrospirales	Nitrospiraceae	Nitrospira	WIsH	Singleton	NA	NA	NA	NA	SUBSURFACE	98	56	116	812	682	341	119	42	59	1344	1281	221	240	170	21	214	736	490	75	65	17	386	617	302
DNA_vOTU_7626	5798	dsDNAphage	Not-determined	Genome-fragment	LYTIC	NO	Pseudomonadota	AlphaPseudomonadota	Rhizobiales	Methylocystaceae	NA	WIsH	Outlier	NA	NA	YES	SUBSURFACE	NA	585	1302	18	13	30	582	1092	957	7	5	127	670	3	0	8	7	12	4	7	4	9	3	5	5
DNA_vOTU_4021	5797	dsDNAphage	Not-determined	Genome-fragment	LYTIC	NO	NA	NA	NA	NA	NA	NA	Clustered	1277	0	NO	SURFACE	SURFACE	7	9	687	9	11	6	1	2	178	299	3	2	8	5	24	6	3	1	3	5	10	11	4	10
DNA_vOTU_4957	5796	ssDNA	Not-determined	Genome-fragment	LYTIC	NO	NA	NA	NA	NA	NA	NA	Singleton	NA	NA	NA	NA	SUBSURFACE	1	1	5	2	2	2	1	0	1	0	0	3	475	201	2	0	0	103	99	9	0	1	1	3030
DNA_vOTU_8331	5796	dsDNAphage	Medium-quality	Genome-fragment	LYTIC	NO	NA	NA	NA	NA	NA	NA	Singleton	NA	NA	NA	SUBSURFACE	NA	1514	884	19	24	139	534	1257	2135	4	0	2	395	2262	1538	82	267	853	1730	1440	201	51	36	650	891
DNA_vOTU_9795	5796	dsDNAphage	Low-quality	Genome-fragment	LYTIC	NO	Acidobacteriota	Vicinamibacteria	Vicinamibacterales	Vicinamibacteraceae	Luteitalea	WIsH	Clustered	1098	0	NO	NA	NA	0	0	0	0	0	0	0	0	0	0	0	0	0	0	0	0	0	0	0	0	0	0	0	0
DNA_vOTU_4108	5795	dsDNAphage	Medium-quality	Genome-fragment	TEMPERATE	NO	NA	NA	NA	NA	NA	NA	Clustered	458	0	NO	NA	SUBSURFACE	0	0	1	0	1	2	0	1	0	0	2	0	204	106	0	0	1	51	41	2	0	0	3	1373
DNA_vOTU_8338	5795	ssDNA	Not-determined	Genome-fragment	LYTIC	NO	NA	NA	NA	NA	NA	NA	Clustered	867	0	NO	SUBSURFACE	NA	114	75	5	27	146	315	284	72	1	5	179	256	0	5	0	2	5	2	1	0	2	2	10	0
DNA_vOTU_9503	5795	dsDNAphage	Not-determined	Genome-fragment	LYTIC	NO	NA	NA	NA	NA	NA	NA	Singleton	NA	NA	NA	NA	SUBSURFACE	4	3	6	6	9	12	0	2	4	5	7	2	21	11	0	4	19	61	7	1	1	0	2	220
DNA_vOTU_5915	5794	dsDNAphage	Not-determined	Genome-fragment	LYTIC	NO	Pseudomonadota	BetaPseudomonadota	Burkholderiales	Burkholderiaceae	Salinispora	WIsH	Singleton	NA	NA	NA	NA	SUBSURFACE	116	111	176	512	358	195	184	170	69	402	415	93	414	488	169	606	1352	1110	478	289	120	739	873	840
DNA_vOTU_9878	5794	dsDNAphage	Not-determined	Genome-fragment	TEMPERATE	NO	Pseudomonadota	AlphaPseudomonadota	Rhizobiales	Rhizobiaceae	Sinorhizobium	WIsH	Clustered	355	0	NO	NA	NA	292	335	751	761	248	221	337	331	429	1097	409	127	470	703	584	1587	911	658	366	469	457	959	760	598
DNA_vOTU_9984	5794	ssDNA	Not-determined	Genome-fragment	LYTIC	NO	Bacteroidota	Flavobacteriia	Flavobacteriales	Flavobacteriaceae	Flavobacterium	WIsH	Singleton	NA	NA	NA	NA	NA	93	0	2	0	1	238	160	19	0	0	2	60	0	0	0	0	0	0	0	6	2	0	0	0
DNA_vOTU_7148	5793	dsDNAphage	Not-determined	Genome-fragment	LYTIC	NO	NA	NA	NA	NA	NA	NA	Singleton	NA	NA	NA	SURFACE	NA	13	29	393	181	102	26	17	8	319	153	47	22	488	531	805	672	575	603	347	320	465	439	414	321
DNA_vOTU_3109	5792	dsDNAphage	Not-determined	Genome-fragment	LYTIC	NO	Pseudomonadota	GammaPseudomonadota	Alteromonadales	Alteromonadaceae	Marinobacter	WIsH	Singleton	NA	NA	NA	NA	SURFACE	529	701	1248	523	764	754	669	1146	910	313	537	673	168	240	954	314	450	166	160	132	636	306	256	166
DNA_vOTU_7156	5792	dsDNAphage	Medium-quality	Genome-fragment	LYTIC	NO	NA	NA	NA	NA	NA	NA	Singleton	NA	NA	NA	NA	SUBSURFACE	5	0	5	0	6	4	2	0	0	0	0	0	126	76	0	2	1	14	36	6	0	1	0	984
DNA_vOTU_9784	5792	ssDNA	Not-determined	Genome-fragment	TEMPERATE	NO	Actinomycetota	Actinomycetia	Actinomycetales	Frankiaceae	Frankia	WIsH	Singleton	NA	NA	NA	NA	NA	35	60	193	331	630	67	44	38	103	207	171	15	950	722	143	322	392	1835	320	353	162	150	466	960
DNA_vOTU_4109	5791	dsDNAphage	Medium-quality	Genome-fragment	LYTIC	NO	NA	NA	NA	NA	NA	NA	Singleton	NA	NA	NA	NA	SUBSURFACE	3	0	1	3	0	0	0	0	2	1	0	1	415	193	0	0	0	80	118	12	0	0	2	2877
DNA_vOTU_7716	5791	dsDNAphage	Not-determined	Genome-fragment	LYTIC	NO	Bacillota	Clostridia	Clostridiales	Clostridiaceae	Clostridium	WIsH	Clustered	1661	0	NO	NA	NA	370	36	54	109	642	142	27	22	4	221	10	14	0	0	0	0	0	0	1	1	1	0	0	0
DNA_vOTU_9499	5791	dsDNAphage	Not-determined	Genome-fragment	LYTIC	NO	NA	NA	NA	NA	NA	NA	Clustered	739	0	NO	NA	NA	0	0	0	0	0	0	0	0	0	0	0	0	0	0	0	0	0	0	0	0	0	0	0	0
DNA_vOTU_1627	5790	dsDNAphage	Low-quality	Genome-fragment	LYTIC	NO	Pseudomonadota	AlphaPseudomonadota	Rhizobiales	Rhizobiaceae	Sinorhizobium	WIsH	Clustered	512	0	NO	NA	NA	30	69	84	86	348	242	315	247	56	51	151	248	142	179	218	290	125	107	103	94	119	126	57	99
DNA_vOTU_4587	5790	dsDNAphage	Not-determined	Genome-fragment	TEMPERATE	NO	NA	NA	NA	NA	NA	NA	Singleton	NA	NA	NA	NA	NA	13	40	544	1974	602	55	38	32	248	2228	440	31	3662	3006	652	4681	6806	5580	3028	1701	313	5610	6490	5440
DNA_vOTU_5701	5790	dsDNAphage	Not-determined	Genome-fragment	LYTIC	NO	NA	NA	NA	NA	NA	NA	Singleton	NA	NA	NA	NA	NA	58	66	133	514	505	249	78	44	38	721	976	106	139	111	36	236	575	361	75	47	25	343	342	216
DNA_vOTU_8339	5790	dsDNAphage	Not-determined	Genome-fragment	LYTIC	NO	Pseudomonadota	GammaPseudomonadota	Alteromonadales	Alteromonadaceae	Teredinibacter	WIsH	Clustered	1573	0	NO	SURFACE	SURFACE	5	24	383	223	127	37	15	21	294	131	76	9	58	107	482	152	119	85	60	74	367	117	84	62
DNA_vOTU_6191	5789	dsDNAphage	Not-determined	Genome-fragment	LYTIC	NO	NA	NA	NA	NA	NA	NA	Singleton	NA	NA	NA	NA	NA	1	1	4	229	49	4	1	0	2	107	6	0	19	5	2	9	16	10	8	14	2	4	17	7
DNA_vOTU_9720	5789	dsDNAphage	Low-quality	Genome-fragment	LYTIC	NO	NA	NA	NA	NA	NA	NA	Clustered	1416	0	NO	NA	SURFACE	0	1	3	0	3	1	0	0	0	1	2	0	2	4	7	210	22	1	2	10	111	17	4	4
DNA_vOTU_3694	5788	dsDNAphage	Low-quality	Genome-fragment	LYTIC	NO	NA	NA	NA	NA	NA	NA	Clustered	837	0	NO	NA	NA	10	11	33	45	26	19	7	6	10	32	11	6	278	121	27	14	72	151	114	50	2	11	30	68
DNA_vOTU_4086	5788	dsDNAphage	Low-quality	Genome-fragment	LYTIC	NO	Pseudomonadota	DeltaPseudomonadota	Syntrophobacterales	Syntrophaceae	Desulfomonile	WIsH	Outlier	NA	NA	YES	NA	SUBSURFACE	2	1	5	4	4	7	10	2	3	1	2	0	540	202	0	5	6	800	66	71	2	0	41	610
DNA_vOTU_4540	5788	dsDNAphage	Not-determined	Genome-fragment	LYTIC	NO	NA	NA	NA	NA	NA	NA	Clustered	1162	0	NO	NA	SUBSURFACE	2	3	36	66	11	4	4	0	6	58	11	1	302	156	17	217	476	416	247	131	5	304	448	444
DNA_vOTU_6412	5788	dsDNAphage	Low-quality	Genome-fragment	TEMPERATE	NO	NA	NA	NA	NA	NA	NA	Outlier	NA	NA	YES	NA	SUBSURFACE	4	4	7	5	6	6	2	0	4	3	2	4	128	146	0	38	417	2164	6821	221	3	43	135	591
DNA_vOTU_3153	5787	dsDNAphage	Low-quality	Genome-fragment	LYTIC	NO	Actinomycetota	Actinomycetia	Actinomycetales	Mycobacteriaceae	Mycobacterium	WIsH	Clustered	768	0	NO	NA	SUBSURFACE	28	22	34	116	191	163	18	29	11	78	89	16	324	292	21	57	149	1318	465	300	12	18	112	970
DNA_vOTU_3642	5787	dsDNAphage	Low-quality	Genome-fragment	LYTIC	NO	NA	NA	NA	NA	NA	NA	Singleton	NA	NA	NA	NA	NA	4	6	11	10	55	6	5	0	8	276	15	3	5	2	5	4	3	5	1	1	2	4	1	3
DNA_vOTU_4110	5787	dsDNAphage	Not-determined	Genome-fragment	LYTIC	NO	NA	NA	NA	NA	NA	NA	Singleton	NA	NA	NA	NA	NA	0	0	0	2	8	3	1	0	0	0	0	2	196	88	0	0	2	33	46	10	2	0	1	1593
DNA_vOTU_4135	5787	dsDNAphage	Not-determined	Genome-fragment	LYTIC	NO	NA	NA	NA	NA	NA	NA	Clustered	1478	0	NO	SURFACE	SURFACE	149	235	1190	426	340	335	224	303	767	311	161	188	57	71	657	291	180	75	41	54	386	177	146	60
DNA_vOTU_5018	5787	dsDNAphage	Not-determined	Genome-fragment	TEMPERATE	NO	NA	NA	NA	NA	NA	NA	Singleton	NA	NA	NA	NA	NA	305	230	310	269	311	133	280	274	164	416	120	66	975	772	969	942	297	859	555	495	424	574	308	699
DNA_vOTU_9886	5787	dsDNAphage	Not-determined	Genome-fragment	LYTIC	NO	NA	NA	NA	NA	NA	NA	Singleton	NA	NA	NA	NA	NA	8	12	24	387	198	179	17	6	2	87	8	10	3	0	0	2	1	0	0	0	0	1	1	0
DNA_vOTU_965	5786	dsDNAphage	Low-quality	Genome-fragment	LYTIC	NO	NA	NA	NA	NA	NA	NA	Singleton	NA	NA	NA	NA	SUBSURFACE	1	12	6	12	25	4	5	1	1	11	10	2	151	105	1	24	264	862	522	46	2	53	100	489
DNA_vOTU_2540	5786	dsDNAphage	Not-determined	Genome-fragment	TEMPERATE	NO	NA	NA	NA	NA	NA	NA	Clustered	1294	0	NO	NA	NA	103	406	36	15	34	72	110	250	11	14	8	15	18	10	8	7	5	11	9	9	5	6	8	9
DNA_vOTU_1851	5785	dsDNAphage	Not-determined	Genome-fragment	LYTIC	NO	NA	NA	NA	NA	NA	NA	Singleton	NA	NA	NA	SURFACE	NA	15	26	676	137	41	35	18	4	533	98	20	6	581	1084	668	1519	990	1419	1122	544	770	1625	1086	776
DNA_vOTU_4112	5785	dsDNAphage	Medium-quality	Genome-fragment	LYTIC	NO	NA	NA	NA	NA	NA	NA	Outlier	NA	NA	YES	NA	SUBSURFACE	0	1	1	3	4	3	2	0	0	2	0	0	183	85	1	0	0	40	57	9	0	1	2	1268
DNA_vOTU_237	5784	dsDNAphage	Not-determined	Genome-fragment	LYTIC	NO	NA	NA	NA	NA	NA	NA	Clustered	1245	0	NO	NA	SURFACE	166	202	187	107	177	399	283	338	122	84	86	329	29	49	85	68	61	43	29	29	80	58	49	41
DNA_vOTU_5702	5784	dsDNAphage	Not-determined	Genome-fragment	TEMPERATE	NO	Actinomycetota	Actinomycetia	Actinomycetales	Frankiaceae	Frankia	WIsH	Clustered	355	0	NO	NA	NA	292	568	303	2107	1405	427	400	612	163	1866	672	207	453	505	254	550	384	579	381	300	227	289	384	665
DNA_vOTU_9719	5784	dsDNAphage	Not-determined	Genome-fragment	LYTIC	NO	NA	NA	NA	NA	NA	NA	Singleton	NA	NA	NA	NA	SUBSURFACE	9	10	28	18	39	29	8	5	5	3	13	4	559	527	27	1295	221	521	404	342	4	524	319	395
DNA_vOTU_100	5783	dsDNAphage	Low-quality	Genome-fragment	TEMPERATE	YES	NA	NA	NA	NA	NA	NA	Singleton	NA	NA	NA	NA	NA	14	21	56	125	58	24	15	14	17	472	38	7	361	282	36	424	312	254	240	242	30	220	208	207
DNA_vOTU_4087	5783	dsDNAphage	Low-quality	Genome-fragment	LYTIC	NO	NA	NA	NA	NA	NA	NA	Singleton	NA	NA	NA	NA	SUBSURFACE	13	8	31	25	26	25	19	1	9	7	6	2	129	246	8	192	232	344	399	243	6	66	176	523
DNA_vOTU_4113	5782	dsDNAphage	Medium-quality	Genome-fragment	LYTIC	NO	NA	NA	NA	NA	NA	NA	Singleton	NA	NA	NA	NA	SUBSURFACE	0	0	0	2	3	3	4	1	0	0	1	0	137	34	0	0	0	22	14	5	0	1	3	528
DNA_vOTU_5294	5782	dsDNAphage	Low-quality	Genome-fragment	LYTIC	NO	NA	NA	NA	NA	NA	NA	Clustered	904	0	NO	NA	SUBSURFACE	5	13	26	240	49	27	13	4	9	22	25	3	382	421	12	88	1168	582	305	164	12	306	797	230
DNA_vOTU_6846	5782	dsDNAphage	Not-determined	Genome-fragment	LYTIC	NO	NA	NA	NA	NA	NA	NA	Singleton	NA	NA	NA	SUBSURFACE	NA	307	71	17	23	525	193	178	53	19	12	365	258	10	4	8	0	3	5	1	0	3	3	6	9
DNA_vOTU_8406	5782	dsDNAphage	Low-quality	Genome-fragment	LYTIC	NO	NA	NA	NA	NA	NA	NA	Outlier	NA	NA	YES	NA	SURFACE	0	0	3	4	2	2	2	0	0	0	0	2	6	3	276	16	12	3	0	1	91	0	8	0
DNA_vOTU_9765	5782	dsDNAphage	Low-quality	Genome-fragment	LYTIC	NO	NA	NA	NA	NA	NA	NA	Clustered	505	0	NO	NA	SUBSURFACE	2	5	12	7	19	16	3	0	2	4	4	4	45	150	3	9	27	68	63	153	1	10	53	245
DNA_vOTU_4114	5780	ssDNA	Not-determined	Genome-fragment	LYTIC	NO	NA	NA	NA	NA	NA	NA	Singleton	NA	NA	NA	NA	SUBSURFACE	2	0	5	2	2	5	0	0	1	0	0	0	233	98	3	1	0	34	47	6	0	0	0	1489
DNA_vOTU_6279	5780	dsDNAphage	Not-determined	Genome-fragment	TEMPERATE	NO	NA	NA	NA	NA	NA	NA	Singleton	NA	NA	NA	NA	NA	139	94	113	344	117	123	138	81	33	308	135	60	115	92	67	191	168	154	70	84	44	123	126	118
DNA_vOTU_9376	5780	dsDNAphage	Not-determined	Genome-fragment	LYTIC	NO	NA	NA	NA	NA	NA	NA	Singleton	NA	NA	NA	NA	NA	6	3	9	19	19	15	6	1	5	4	0	0	8	32	93	209	32	9	13	4	65	169	22	13
DNA_vOTU_9502	5780	dsDNAphage	Not-determined	Genome-fragment	LYTIC	NO	NA	NA	NA	NA	NA	NA	Clustered	1684	0	NO	NA	NA	0	0	0	0	0	0	0	0	0	0	0	0	0	0	0	0	0	0	0	0	0	0	0	0
DNA_vOTU_5883	5779	dsDNAphage	Not-determined	Genome-fragment	LYTIC	NO	NA	NA	NA	NA	NA	NA	Clustered	1682	0	NO	NA	NA	9	14	36	34	44	43	14	13	4	7	335	6	2	9	5	12	24	11	5	1	15	5	10	5
DNA_vOTU_3849	5778	dsDNAphage	Not-determined	Genome-fragment	TEMPERATE	NO	NA	NA	NA	NA	NA	NA	Singleton	NA	NA	NA	NA	SUBSURFACE	15	32	231	1259	274	35	7	13	89	891	187	10	1799	1426	114	1992	4268	3189	1881	809	99	3423	3568	2562
DNA_vOTU_6184	5778	dsDNAphage	Not-determined	Genome-fragment	TEMPERATE	NO	NA	NA	NA	NA	NA	NA	Clustered	1615	0	NO	SUBSURFACE	SURFACE	227	243	29	50	103	230	127	507	24	24	74	100	33	23	67	17	45	29	19	24	48	28	32	17
DNA_vOTU_6436	5778	dsDNAphage	Low-quality	Genome-fragment	TEMPERATE	NO	Actinomycetota	Actinomycetia	Actinomycetales	Streptosporangiaceae	Nonomuraea	WIsH	Clustered	372	0	NO	SUBSURFACE	NA	415	404	88	77	126	386	691	495	18	19	165	131	27	6	19	27	33	32	21	21	12	11	14	14
DNA_vOTU_4033	5777	dsDNAphage	Not-determined	Genome-fragment	LYTIC	NO	NA	NA	NA	NA	NA	NA	Singleton	NA	NA	NA	NA	SUBSURFACE	4	12	22	29	20	24	8	3	4	8	8	4	276	100	8	9	61	426	146	85	3	31	51	279
DNA_vOTU_4115	5777	ssDNA	Medium-quality	Genome-fragment	TEMPERATE	NO	NA	NA	NA	NA	NA	NA	Clustered	455	0	NO	NA	SUBSURFACE	1	2	2	2	11	5	5	0	5	0	5	0	1087	538	0	0	0	214	253	33	2	0	10	6996
DNA_vOTU_5448	5777	dsDNAphage	Not-determined	Genome-fragment	LYTIC	NO	NA	NA	NA	NA	NA	NA	Singleton	NA	NA	NA	SUBSURFACE	NA	294	317	32	40	46	210	241	257	14	12	16	56	11	11	7	18	29	21	10	6	20	9	12	4
DNA_vOTU_3847	5775	dsDNAphage	Not-determined	Genome-fragment	LYTIC	NO	NA	NA	NA	NA	NA	NA	Clustered	638	0	NO	NA	SUBSURFACE	20	17	26	109	40	18	8	1	8	52	47	2	74	30	15	125	94	133	61	18	7	80	171	151
DNA_vOTU_5130	5775	ssDNA	Not-determined	Genome-fragment	LYTIC	NO	NA	NA	NA	NA	NA	NA	Clustered	1347	0	NO	NA	SUBSURFACE	1	2	2	0	1	0	1	0	3	1	0	0	486	213	0	1	0	78	111	22	4	0	10	3015
DNA_vOTU_7488	5775	dsDNAphage	Not-determined	Genome-fragment	LYTIC	NO	NA	NA	NA	NA	NA	NA	Outlier	NA	NA	YES	NA	NA	0	0	0	0	0	0	0	0	0	0	0	0	0	0	0	0	0	0	0	0	0	0	0	0
DNA_vOTU_4331	5774	dsDNAphage	Low-quality	Genome-fragment	LYTIC	NO	NA	NA	NA	NA	NA	NA	Clustered	1505	0	NO	SURFACE	NA	9	21	221	63	56	10	15	9	61	127	25	4	104	144	100	177	243	191	98	67	79	132	167	148
DNA_vOTU_6145	5774	dsDNAphage	Not-determined	Genome-fragment	LYTIC	NO	NA	NA	NA	NA	NA	NA	Outlier	NA	NA	YES	SUBSURFACE	NA	1219	646	34	228	241	1027	818	1156	12	97	612	425	42	32	10	62	131	95	50	19	11	45	68	46
DNA_vOTU_7464	5774	dsDNAphage	Low-quality	Genome-fragment	LYTIC	NO	NA	NA	NA	NA	NA	NA	Singleton	NA	NA	NA	NA	SUBSURFACE	2	3	3	8	11	9	5	1	3	34	1	5	663	320	3	43	103	132	336	594	1	13	10	284
DNA_vOTU_8492	5774	dsDNAphage	Low-quality	Genome-fragment	LYTIC	NO	NA	NA	NA	NA	NA	NA	Singleton	NA	NA	NA	NA	NA	2	4	3	0	287	17	0	0	4	4	99	10	0	2	1	0	0	2	3	2	5	1	1	0
DNA_vOTU_2464	5773	dsDNAphage	Not-determined	Genome-fragment	LYTIC	NO	NA	NA	NA	NA	NA	NA	Clustered	1044	0	NO	SURFACE	SURFACE	4	7	85	13	15	20	7	6	84	11	14	4	5	20	281	9	20	5	17	5	259	14	1	0
DNA_vOTU_3940	5773	dsDNAphage	Not-determined	Genome-fragment	LYTIC	NO	NA	NA	NA	NA	NA	NA	Clustered	1513	0	NO	SUBSURFACE	NA	66	37	14	15	49	180	380	314	4	4	123	115	7	0	8	11	8	8	5	1	1	2	5	6
DNA_vOTU_4116	5773	ssDNA	Not-determined	Genome-fragment	LYTIC	NO	NA	NA	NA	NA	NA	NA	Outlier	NA	NA	YES	NA	SUBSURFACE	0	2	3	4	3	1	0	0	1	0	2	0	329	123	5	0	1	56	66	13	0	4	5	1719
DNA_vOTU_4137	5772	dsDNAphage	Not-determined	Genome-fragment	LYTIC	NO	NA	NA	NA	NA	NA	NA	Singleton	NA	NA	NA	SURFACE	SURFACE	16	31	450	122	60	22	20	18	203	231	36	4	61	72	101	154	65	76	60	58	153	77	54	53
DNA_vOTU_7260	5772	dsDNAphage	Not-determined	Genome-fragment	LYTIC	NO	NA	NA	NA	NA	NA	NA	Outlier	NA	NA	YES	NA	NA	3	2	124	528	54	10	7	0	47	458	49	1	801	627	81	671	988	1867	790	315	62	424	1116	1410
DNA_vOTU_7317	5772	dsDNAphage	Low-quality	Genome-fragment	TEMPERATE	NO	Actinomycetota	Actinomycetia	Actinomycetales	Actinosynnemataceae	Kibdelosporangium	WIsH	Outlier	NA	NA	YES	NA	NA	412	306	286	858	953	559	383	476	186	940	1499	531	676	495	271	885	548	845	299	424	226	306	438	836
DNA_vOTU_8080	5772	dsDNAphage	Not-determined	Genome-fragment	LYTIC	NO	NA	NA	NA	NA	NA	NA	Outlier	NA	NA	YES	NA	NA	3	23	184	569	160	30	13	12	89	666	41	1	777	579	272	1190	1239	1111	412	333	126	923	1153	953
DNA_vOTU_8632	5772	dsDNAphage	Low-quality	Genome-fragment	LYTIC	NO	NA	NA	NA	NA	NA	NA	Clustered	1387	0	NO	NA	SUBSURFACE	0	2	14	28	32	10	2	0	5	8	1	0	302	596	0	9	12	235	344	190	1	30	44	318
DNA_vOTU_154	5771	dsDNAphage	Low-quality	Genome-fragment	TEMPERATE	YES	NA	NA	NA	NA	NA	NA	Singleton	NA	NA	NA	NA	NA	3	21	169	755	289	18	13	2	82	763	64	9	278	408	43	469	785	473	310	211	25	463	631	305
DNA_vOTU_3990	5771	dsDNAphage	Not-determined	Genome-fragment	TEMPERATE	NO	NA	NA	NA	NA	NA	NA	Clustered	1390	0	NO	NA	NA	10	30	500	2193	1878	285	66	41	148	871	1049	86	902	996	345	1581	1590	1452	706	582	307	1177	1547	1273
DNA_vOTU_10125	5771	dsDNAphage	Not-determined	Genome-fragment	LYTIC	NO	NA	NA	NA	NA	NA	NA	Singleton	NA	NA	NA	NA	NA	41	21	62	164	169	27	10	18	10	284	35	4	72	47	36	70	22	57	58	46	25	65	34	77
DNA_vOTU_4432	5770	dsDNAphage	Not-determined	Genome-fragment	LYTIC	NO	Thermotogae	Thermotogae	Thermotogales	Thermotogaceae	Thermotoga	WIsH	Singleton	NA	NA	NA	SUBSURFACE	NA	2501	144	4	789	353	3601	294	388	2	308	5313	154	3	3	0	1	21	18	0	0	2	2	29	0
DNA_vOTU_5604	5770	dsDNAphage	Low-quality	Genome-fragment	LYTIC	NO	NA	NA	NA	NA	NA	NA	Singleton	NA	NA	NA	NA	NA	10	11	84	517	507	65	19	4	31	483	246	17	374	332	54	222	209	355	235	182	34	120	319	458
DNA_vOTU_7489	5770	dsDNAphage	Not-determined	Genome-fragment	LYTIC	NO	NA	NA	NA	NA	NA	NA	Clustered	633	0	NO	NA	NA	12	6	173	386	309	43	2	3	43	390	162	2	672	606	194	1042	1789	1007	505	316	138	1093	940	949
DNA_vOTU_8374	5770	dsDNAphage	Not-determined	Genome-fragment	TEMPERATE	NO	NA	NA	NA	NA	NA	NA	Clustered	1076	0	NO	SURFACE	SURFACE	6	27	1199	47	29	14	20	30	1509	100	18	4	130	225	965	451	156	37	221	362	893	262	43	108
DNA_vOTU_3991	5769	dsDNAphage	Not-determined	Genome-fragment	LYTIC	NO	Bacillota	Clostridia	Clostridiales	Lachnospiraceae	Butyrivibrio	WIsH	Clustered	1213	0	NO	NA	SUBSURFACE	0	0	5	15	5	2	0	1	0	1	33	0	52	68	13	290	37	138	61	45	3	513	87	93
DNA_vOTU_5992	5769	dsDNAphage	Not-determined	Genome-fragment	TEMPERATE	NO	NA	NA	NA	NA	NA	NA	Singleton	NA	NA	NA	NA	SURFACE	247	490	20	15	8	257	482	305	27	9	37	105	8	5	45	28	17	10	0	11	40	7	17	3
DNA_vOTU_4217	5768	dsDNAphage	Not-determined	Genome-fragment	LYTIC	NO	NA	NA	NA	NA	NA	NA	Singleton	NA	NA	NA	NA	SUBSURFACE	9	1	17	29	10	5	2	0	2	16	1	3	850	567	3	37	62	446	366	476	1	28	62	501
DNA_vOTU_4220	5768	ssDNA	Medium-quality	Genome-fragment	TEMPERATE	NO	NA	NA	NA	NA	NA	NA	Singleton	NA	NA	NA	NA	SUBSURFACE	2	2	0	0	4	4	0	2	2	0	0	0	291	164	2	2	2	76	71	13	0	1	3	2017
DNA_vOTU_5787	5768	dsDNAphage	Not-determined	Genome-fragment	LYTIC	NO	NA	NA	NA	NA	NA	NA	Singleton	NA	NA	NA	SUBSURFACE	NA	1717	1304	96	79	118	647	1328	963	15	55	89	871	50	41	20	26	38	114	40	21	34	23	57	50
DNA_vOTU_7490	5768	dsDNAphage	Not-determined	Genome-fragment	TEMPERATE	NO	NA	NA	NA	NA	NA	NA	Clustered	1158	0	NO	NA	SUBSURFACE	0	3	9	2	12	2	2	0	0	8	7	2	55	42	3	78	224	80	71	22	5	135	115	115
DNA_vOTU_1191	5767	dsDNAphage	Medium-quality	Genome-fragment	TEMPERATE	NO	NA	NA	NA	NA	NA	NA	Outlier	NA	NA	YES	SURFACE	SURFACE	2	11	172	42	7	4	2	2	49	762	2	2	2	4	11	2	0	4	1	0	16	9	1	1
DNA_vOTU_3912	5766	dsDNAphage	Low-quality	Genome-fragment	LYTIC	NO	NA	NA	NA	NA	NA	NA	Clustered	364	0	NO	SURFACE	NA	2	12	330	4	9	9	1	0	68	37	5	2	24	24	121	383	43	12	26	47	324	174	6	35
DNA_vOTU_4221	5766	dsDNAphage	Medium-quality	Genome-fragment	LYTIC	NO	NA	NA	NA	NA	NA	NA	Outlier	NA	NA	YES	NA	SUBSURFACE	2	1	3	0	2	4	0	0	0	0	1	1	1858	886	0	0	2	338	448	52	3	0	9	12371
DNA_vOTU_7491	5765	dsDNAphage	Not-determined	Genome-fragment	LYTIC	NO	NA	NA	NA	NA	NA	NA	Singleton	NA	NA	NA	SURFACE	NA	71	104	2122	1136	789	39	65	89	954	1036	269	20	182	411	811	748	454	154	253	314	669	545	476	184
DNA_vOTU_619	5764	dsDNAphage	Not-determined	Genome-fragment	TEMPERATE	NO	NA	NA	NA	NA	NA	NA	Clustered	1235	0	NO	NA	SUBSURFACE	4	5	21	14	9	13	0	0	15	4	3	0	205	176	10	79	479	2302	4047	235	12	82	219	519
DNA_vOTU_3255	5764	ssDNA	Not-determined	Genome-fragment	LYTIC	NO	NA	NA	NA	NA	NA	NA	Singleton	NA	NA	NA	NA	SUBSURFACE	8	16	42	149	48	22	11	5	19	446	28	6	260	177	7	227	195	239	122	90	5	170	138	142
DNA_vOTU_5916	5764	dsDNAphage	Not-determined	Genome-fragment	TEMPERATE	NO	NA	NA	NA	NA	NA	NA	Clustered	1111	0	NO	NA	SUBSURFACE	7	4	11	27	37	10	6	0	2	13	5	2	124	99	8	105	460	242	127	41	5	284	472	389
DNA_vOTU_8142	5763	dsDNAphage	Not-determined	Genome-fragment	TEMPERATE	NO	Pseudomonadota	DeltaPseudomonadota	Syntrophobacterales	Syntrophaceae	Desulfomonile	WIsH	Clustered	1801	0	NO	NA	NA	1	32	319	1756	687	48	9	11	83	1296	319	9	257	233	128	565	584	523	212	103	53	487	506	460
DNA_vOTU_8472	5763	dsDNAphage	Not-determined	Genome-fragment	LYTIC	NO	NA	NA	NA	NA	NA	NA	Singleton	NA	NA	NA	SUBSURFACE	NA	244	481	40	113	234	387	354	563	20	36	145	219	30	15	17	27	24	41	11	20	14	15	22	20
DNA_vOTU_9462	5763	dsDNAphage	Not-determined	Genome-fragment	LYTIC	NO	NA	NA	NA	NA	NA	NA	Clustered	1671	0	NO	NA	SUBSURFACE	9	7	5	154	191	8	18	4	5	18	21	2	142	150	4	6	9	96	108	131	2	5	18	88
DNA_vOTU_9870	5763	dsDNAphage	Not-determined	Genome-fragment	LYTIC	NO	Actinomycetota	Actinomycetia	Actinomycetales	Mycobacteriaceae	Mycobacterium	WIsH	Outlier	NA	NA	YES	SUBSURFACE	NA	105	115	21	25	59	341	157	202	6	12	34	39	9	4	9	9	10	4	6	2	4	3	11	9
DNA_vOTU_2465	5762	dsDNAphage	Low-quality	Genome-fragment	TEMPERATE	NO	Bacillota	Bacilli	Bacillales	Bacillaceae	Bacillus	WIsH	Outlier	NA	NA	YES	NA	SURFACE	1	2	1	0	2	1	0	0	0	2	0	1	0	9	276	4	2	0	0	0	1354	2	1	3
DNA_vOTU_2753	5762	dsDNAphage	Not-determined	Genome-fragment	LYTIC	NO	NA	NA	NA	NA	NA	NA	Singleton	NA	NA	NA	SURFACE	SUBSURFACE	3	9	141	16	25	13	10	6	53	56	9	6	167	251	25	182	174	365	133	120	21	147	164	125
DNA_vOTU_4034	5762	dsDNAphage	Low-quality	Genome-fragment	LYTIC	NO	NA	NA	NA	NA	NA	NA	Clustered	1523	0	NO	NA	SUBSURFACE	10	14	56	81	26	23	17	6	40	74	4	10	261	217	29	157	315	326	112	168	16	137	245	184
DNA_vOTU_9284	5762	dsDNAphage	Not-determined	Genome-fragment	LYTIC	NO	NA	NA	NA	NA	NA	NA	Singleton	NA	NA	NA	SURFACE	SUBSURFACE	2	1	12	8	3	2	1	0	9	9	5	1	221	263	79	634	989	431	131	81	36	553	345	352
DNA_vOTU_3767	5761	ssDNA	Not-determined	Genome-fragment	LYTIC	NO	Actinomycetota	Thermoleophilia	Solirubrobacterales	Conexibacteraceae	Conexibacter	WIsH	Singleton	NA	NA	NA	SUBSURFACE	NA	124	160	91	143	344	302	296	196	29	57	492	153	80	68	54	51	63	84	36	27	51	31	40	48
DNA_vOTU_5703	5761	dsDNAphage	Low-quality	Genome-fragment	LYTIC	NO	NA	NA	NA	NA	NA	NA	Outlier	NA	NA	YES	NA	NA	6	2	9	353	60	14	2	5	4	5	125	6	5	13	4	4	34	89	4	9	3	7	39	16
DNA_vOTU_7492	5761	dsDNAphage	Not-determined	Genome-fragment	TEMPERATE	NO	Actinomycetota	Actinomycetia	Actinomycetales	Mycobacteriaceae	Mycobacterium	WIsH	Clustered	355	0	NO	SUBSURFACE	NA	737	787	143	588	425	611	837	995	66	469	1083	461	591	639	173	503	817	897	338	337	89	294	638	671
DNA_vOTU_9857	5761	dsDNAphage	Low-quality	Genome-fragment	LYTIC	NO	NA	NA	NA	NA	NA	NA	Clustered	1211	0	NO	SUBSURFACE	NA	263	633	35	25	33	129	627	883	15	9	20	12	4	8	8	8	20	12	8	6	8	3	9	2
DNA_vOTU_1121	5760	dsDNAphage	Not-determined	Genome-fragment	LYTIC	NO	NA	NA	NA	NA	NA	NA	Singleton	NA	NA	NA	NA	NA	5	9	25	13	90	17	9	6	7	3	165	0	4	3	3	2	2	7	0	7	5	3	5	5
DNA_vOTU_4712	5760	dsDNAphage	Not-determined	Genome-fragment	LYTIC	NO	NA	NA	NA	NA	NA	NA	Outlier	NA	NA	YES	NA	SUBSURFACE	2	6	32	16	14	9	1	1	1	22	8	2	255	196	40	236	90	247	112	137	10	329	78	210
DNA_vOTU_9230	5760	dsDNAphage	Low-quality	Genome-fragment	LYTIC	NO	NA	NA	NA	NA	NA	NA	Singleton	NA	NA	NA	SURFACE	SURFACE	2	8	599	6	7	10	4	6	167	391	9	2	2	13	37	3	7	3	7	1	18	2	8	6
DNA_vOTU_6233	5759	dsDNAphage	Not-determined	Genome-fragment	LYTIC	NO	NA	NA	NA	NA	NA	NA	Outlier	NA	NA	YES	NA	NA	8	11	46	1229	857	119	18	34	5	354	409	54	23	15	0	28	44	21	0	0	4	2	18	8
DNA_vOTU_659	5758	dsDNAphage	Not-determined	Genome-fragment	LYTIC	NO	NA	NA	NA	NA	NA	NA	Singleton	NA	NA	NA	NA	NA	3	7	2	2	4	4	0	0	2	1	1	0	5	36	53	123	127	10	245	43	20	78	49	61
DNA_vOTU_5993	5758	dsDNAphage	Not-determined	Genome-fragment	TEMPERATE	NO	NA	NA	NA	NA	NA	NA	Singleton	NA	NA	NA	SUBSURFACE	NA	487	631	38	48	82	177	308	712	17	33	65	110	62	61	12	23	24	47	22	34	20	22	27	62
DNA_vOTU_8424	5758	ssDNA	Not-determined	Genome-fragment	LYTIC	NO	NA	NA	NA	NA	NA	NA	Singleton	NA	NA	NA	NA	SURFACE	0	1	1	4	0	0	0	1	0	2	2	1	3	14	436	24	37	9	8	0	385	9	4	4
DNA_vOTU_1278	5757	dsDNAphage	Not-determined	Genome-fragment	TEMPERATE	NO	Pseudomonadota	AlphaPseudomonadota	Hyphomicrobiales	NA	NA	WIsH	Singleton	NA	NA	NA	NA	SURFACE	340	293	110	71	269	698	391	439	82	41	399	291	44	42	163	67	89	36	23	27	124	43	62	27
DNA_vOTU_3091	5757	dsDNAphage	Not-determined	Genome-fragment	LYTIC	NO	NA	NA	NA	NA	NA	NA	Clustered	1411	0	NO	NA	SUBSURFACE	13	20	69	375	153	36	12	6	17	384	79	5	166	217	27	179	180	212	119	88	6	84	234	244
DNA_vOTU_6080	5757	dsDNAphage	Not-determined	Genome-fragment	LYTIC	NO	NA	NA	NA	NA	NA	NA	Clustered	1698	0	NO	SUBSURFACE	SUBSURFACE	1124	946	312	1454	340	613	863	780	105	1184	398	370	1244	1127	191	1013	997	1297	720	844	108	926	884	1107
DNA_vOTU_8143	5757	dsDNAphage	Low-quality	Genome-fragment	LYTIC	NO	Bacteroidota	Sphingobacteriia	Sphingobacteriales	Sphingobacteriaceae	Pedobacter	WIsH	Outlier	NA	NA	YES	SUBSURFACE	SUBSURFACE	170	142	1	57	167	478	308	119	2	5	189	324	2	7	0	6	52	11	0	0	0	8	38	4
DNA_vOTU_5382	5756	dsDNAphage	Not-determined	Genome-fragment	LYTIC	NO	NA	NA	NA	NA	NA	NA	Singleton	NA	NA	NA	NA	NA	2	1	10	82	24	21	2	0	0	3	176	11	3	4	4	5	2	7	3	1	0	6	18	5
DNA_vOTU_1328	5755	dsDNAphage	Not-determined	Genome-fragment	TEMPERATE	NO	NA	NA	NA	NA	NA	NA	Clustered	843	0	NO	SUBSURFACE	NA	1113	1278	82	1022	882	905	1465	1572	54	533	940	538	99	116	88	66	51	63	48	77	42	14	38	46
DNA_vOTU_6818	5755	dsDNAphage	Low-quality	Genome-fragment	LYTIC	NO	NA	NA	NA	NA	NA	NA	Clustered	505	0	NO	NA	SUBSURFACE	8	3	10	16	11	25	6	2	3	6	3	0	78	510	7	16	28	137	84	248	0	22	30	174
DNA_vOTU_7574	5755	dsDNAphage	Not-determined	Genome-fragment	TEMPERATE	NO	NA	NA	NA	NA	NA	NA	Singleton	NA	NA	NA	SUBSURFACE	SUBSURFACE	965	415	41	225	177	592	690	458	4	127	550	311	53	38	7	58	108	125	64	20	5	53	88	60
DNA_vOTU_9285	5755	dsDNAphage	Not-determined	Genome-fragment	LYTIC	NO	NA	NA	NA	NA	NA	NA	Singleton	NA	NA	NA	NA	SUBSURFACE	7	2	8	6	1	6	4	3	3	1	0	2	364	187	3	0	1	89	112	8	4	0	5	2515
DNA_vOTU_1329	5754	dsDNAphage	Low-quality	Genome-fragment	LYTIC	NO	Actinomycetota	Actinomycetia	Actinomycetales	Streptomycetaceae	Streptomyces	WIsH	Singleton	NA	NA	NA	NA	NA	56	50	71	108	368	230	57	21	16	22	281	55	16	22	24	25	41	17	15	15	16	7	17	14
DNA_vOTU_3913	5753	dsDNAphage	Not-determined	Genome-fragment	LYTIC	NO	Pseudomonadota	BetaPseudomonadota	Burkholderiales	Comamonadaceae	Variovorax	WIsH	Singleton	NA	NA	NA	SURFACE	NA	63	94	595	79	212	117	70	62	156	83	16	21	361	403	242	266	71	189	233	332	81	253	77	177
DNA_vOTU_4222	5753	dsDNAphage	Not-determined	Genome-fragment	LYTIC	NO	NA	NA	NA	NA	NA	NA	Singleton	NA	NA	NA	NA	SUBSURFACE	1	0	2	7	2	0	0	0	0	1	1	0	124	62	4	2	0	23	34	13	0	0	1	830
DNA_vOTU_9887	5753	dsDNAphage	Not-determined	Genome-fragment	LYTIC	NO	NA	NA	NA	NA	NA	NA	Singleton	NA	NA	NA	NA	NA	2	3	43	1275	83	4	2	3	6	120	7	1	0	0	0	0	0	2	0	1	0	0	0	0
DNA_vOTU_1987	5752	dsDNAphage	Low-quality	Genome-fragment	LYTIC	NO	Actinomycetota	Actinomycetia	Actinomycetales	Frankiaceae	Frankia	WIsH	Clustered	630	0	NO	SUBSURFACE	NA	362	197	49	39	154	247	500	171	22	22	152	162	20	12	16	24	29	39	19	10	9	14	13	12
DNA_vOTU_5963	5752	dsDNAphage	Not-determined	Genome-fragment	LYTIC	NO	NA	NA	NA	NA	NA	NA	Singleton	NA	NA	NA	NA	NA	90	52	447	293	314	80	76	49	311	657	81	34	3039	1709	453	732	377	2203	1309	1099	211	376	730	2059
DNA_vOTU_948	5751	dsDNAphage	Not-determined	Genome-fragment	TEMPERATE	NO	NA	NA	NA	NA	NA	NA	Clustered	355	0	NO	SUBSURFACE	NA	361	235	55	164	502	705	375	421	21	60	553	412	26	58	54	80	107	49	29	42	79	56	55	34
DNA_vOTU_4479	5751	ssDNA	Not-determined	Genome-fragment	LYTIC	NO	Bacillota	Tissierellia	Tissierellales	Gottschalkiaceae	Gottschalkia	WIsH	Singleton	NA	NA	NA	NA	NA	1	6	32	1273	20	23	1	4	2	29	2591	8	1	0	6	3	3	5	1	1	2	4	1	2
DNA_vOTU_9411	5751	ssDNA	Low-quality	Genome-fragment	LYTIC	NO	NA	NA	NA	NA	NA	NA	Singleton	NA	NA	NA	SURFACE	NA	3	10	248	11	32	7	9	0	48	2	15	3	0	4	5	0	0	1	0	0	0	1	0	0
DNA_vOTU_604	5750	dsDNAphage	Low-quality	Genome-fragment	TEMPERATE	NO	Pseudomonadota	AlphaPseudomonadota	Rhizobiales	Bradyrhizobiaceae	Bradyrhizobium	WIsH	Singleton	NA	NA	NA	NA	NA	44	24	58	94	168	59	52	30	43	47	271	52	64	46	35	21	143	114	20	35	32	13	56	180
DNA_vOTU_2221	5750	dsDNAphage	Not-determined	Genome-fragment	LYTIC	NO	NA	NA	NA	NA	NA	NA	Singleton	NA	NA	NA	SUBSURFACE	NA	2419	2150	16	39	57	1422	2055	1425	6	8	309	872	5	10	4	6	9	6	7	6	7	3	0	4
DNA_vOTU_4246	5750	dsDNAphage	Not-determined	Genome-fragment	TEMPERATE	NO	NA	NA	NA	NA	NA	NA	Singleton	NA	NA	NA	NA	NA	12	50	742	3360	565	31	22	22	230	3202	387	19	1663	1197	531	2104	1897	2521	1231	596	289	1342	3067	2382
DNA_vOTU_7096	5750	dsDNAphage	Not-determined	Genome-fragment	LYTIC	NO	Pseudomonadota	AlphaPseudomonadota	Hyphomicrobiales	NA	NA	WIsH	Singleton	NA	NA	NA	NA	NA	3	9	205	2166	426	10	1	0	49	1012	187	2	311	296	72	716	1751	474	252	134	23	1266	1255	391
DNA_vOTU_9903	5750	dsDNAphage	Not-determined	Genome-fragment	TEMPERATE	NO	NA	NA	NA	NA	NA	NA	Singleton	NA	NA	NA	NA	SUBSURFACE	17	11	40	132	60	37	15	1	12	56	22	5	219	216	22	405	667	389	106	89	19	449	281	297
DNA_vOTU_8477	5749	dsDNAphage	Not-determined	Genome-fragment	TEMPERATE	NO	NA	NA	NA	NA	NA	NA	Singleton	NA	NA	NA	NA	SURFACE	3	0	5	5	2	2	0	0	0	1	3	0	119	186	4594	432	461	96	77	12	3794	152	59	58
DNA_vOTU_2466	5748	dsDNAphage	Low-quality	Genome-fragment	LYTIC	NO	NA	NA	NA	NA	NA	NA	Outlier	NA	NA	YES	NA	SURFACE	4	2	6	8	11	6	11	1	5	5	6	0	1	9	224	4	8	1	0	2	1438	7	3	0
DNA_vOTU_5558	5748	dsDNAphage	Not-determined	Genome-fragment	TEMPERATE	NO	NA	NA	NA	NA	NA	NA	Singleton	NA	NA	NA	NA	SUBSURFACE	7	9	39	55	49	34	16	6	7	46	35	6	310	258	14	198	80	165	133	105	5	57	130	189
DNA_vOTU_2437	5747	dsDNAphage	Low-quality	Genome-fragment	LYTIC	NO	Actinomycetota	Actinomycetia	Actinomycetales	Streptomycetaceae	Streptomyces	WIsH	Singleton	NA	NA	NA	NA	SUBSURFACE	29	47	137	230	239	145	45	60	34	139	164	41	185	169	56	295	628	402	223	84	37	416	468	317
DNA_vOTU_6843	5746	dsDNAphage	Not-determined	Genome-fragment	LYTIC	NO	NA	NA	NA	NA	NA	NA	Singleton	NA	NA	NA	NA	NA	19	23	107	66	43	16	8	20	42	332	14	5	202	165	393	804	202	347	107	80	96	185	104	244
DNA_vOTU_252	5745	dsDNAphage	Low-quality	Genome-fragment	LYTIC	NO	NA	NA	NA	NA	NA	NA	Singleton	NA	NA	NA	NA	SUBSURFACE	217	176	515	1148	860	654	317	106	163	1596	1725	354	727	621	203	1038	1916	1425	461	402	117	1172	1239	1022
DNA_vOTU_4223	5745	ssDNA	Medium-quality	Genome-fragment	LYTIC	NO	NA	NA	NA	NA	NA	NA	Singleton	NA	NA	NA	NA	NA	2	0	0	6	2	6	0	1	0	0	2	0	91	25	0	0	0	15	26	2	0	0	1	729
DNA_vOTU_8645	5745	dsDNAphage	Not-determined	Genome-fragment	TEMPERATE	NO	NA	NA	NA	NA	NA	NA	Clustered	1686	0	NO	NA	NA	0	0	0	0	0	0	0	0	0	0	0	0	0	0	0	0	0	0	0	0	0	0	0	0
DNA_vOTU_8762	5745	dsDNAphage	Not-determined	Genome-fragment	LYTIC	NO	NA	NA	NA	NA	NA	NA	Singleton	NA	NA	NA	NA	SURFACE	0	0	4	7	4	0	0	1	1	2	0	3	3	11	388	41	36	13	7	0	296	16	6	6
DNA_vOTU_4844	5744	dsDNAphage	Low-quality	Genome-fragment	LYTIC	NO	Actinomycetota	Actinomycetia	Actinomycetales	Frankiaceae	Frankia	WIsH	Clustered	1083	0	NO	SUBSURFACE	NA	313	413	63	70	151	250	373	553	11	56	217	193	27	36	17	22	26	47	20	18	10	20	22	26
DNA_vOTU_6561	5744	dsDNAphage	Low-quality	Genome-fragment	LYTIC	NO	NA	NA	NA	NA	NA	NA	Clustered	505	0	NO	NA	SUBSURFACE	0	0	7	5	8	2	0	0	2	2	3	1	20	70	5	5	336	297	197	16	2	19	27	113
DNA_vOTU_6565	5744	dsDNAphage	Low-quality	Genome-fragment	LYTIC	NO	NA	NA	NA	NA	NA	NA	Singleton	NA	NA	NA	NA	NA	190	161	420	472	290	213	212	129	190	911	379	88	280	229	238	400	511	418	150	144	180	398	484	359
DNA_vOTU_6836	5744	dsDNAphage	Not-determined	Genome-fragment	LYTIC	NO	NA	NA	NA	NA	NA	NA	Singleton	NA	NA	NA	NA	SUBSURFACE	5	4	1	3	3	6	6	1	1	2	1	0	89	79	5	104	219	337	174	30	6	78	219	318
DNA_vOTU_9677	5744	dsDNAphage	Not-determined	Genome-fragment	LYTIC	NO	Pseudomonadota	AlphaPseudomonadota	Hyphomicrobiales	NA	NA	WIsH	Clustered	817	0	NO	SURFACE	SURFACE	1	5	389	0	4	2	0	4	45	13	2	0	34	127	352	171	48	9	208	114	1099	55	10	63
DNA_vOTU_1134	5743	dsDNAphage	Low-quality	Genome-fragment	LYTIC	NO	Actinomycetota	Actinomycetia	Actinomycetales	Micromonosporaceae	Actinoplanes	WIsH	Clustered	707	0	NO	NA	SUBSURFACE	40	31	72	53	91	107	31	11	26	24	24	11	117	153	15	38	26	282	204	60	15	23	50	123
DNA_vOTU_6892	5743	dsDNAphage	Not-determined	Genome-fragment	LYTIC	NO	NA	NA	NA	NA	NA	NA	Clustered	1446	0	NO	NA	SURFACE	0	4	10	0	2	10	4	0	4	1	0	0	80	138	137	98	41	39	43	103	152	103	57	61
DNA_vOTU_9072	5743	dsDNAphage	Not-determined	Genome-fragment	TEMPERATE	NO	NA	NA	NA	NA	NA	NA	Clustered	1816	0	NO	NA	NA	0	12	605	512	145	13	5	1	71	706	55	3	842	579	476	1086	234	499	475	439	90	446	226	456
DNA_vOTU_1545	5742	dsDNAphage	Not-determined	Genome-fragment	LYTIC	NO	Pseudomonadota	AlphaPseudomonadota	Hyphomicrobiales	NA	NA	WIsH	Clustered	734	0	NO	NA	SUBSURFACE	7	4	19	676	378	60	7	18	13	212	170	14	9	3	0	9	21	11	0	2	0	4	17	13
DNA_vOTU_3070	5742	dsDNAphage	Not-determined	Genome-fragment	TEMPERATE	NO	NA	NA	NA	NA	NA	NA	Singleton	NA	NA	NA	NA	SUBSURFACE	2	10	79	438	58	9	6	6	19	423	13	0	554	422	31	308	365	842	195	167	17	209	815	748
DNA_vOTU_1241	5741	dsDNAphage	Not-determined	Genome-fragment	LYTIC	NO	NA	NA	NA	NA	NA	NA	Singleton	NA	NA	NA	SURFACE	SURFACE	6	13	629	12	6	13	5	0	137	365	8	4	1	7	46	6	5	0	4	4	20	4	1	16
DNA_vOTU_7927	5741	dsDNAphage	Low-quality	Genome-fragment	TEMPERATE	NO	Unassigned	Unassigned	Unassigned	Unassigned	Unassigned	CRISPR spacer (database)	Clustered	1527	0	NO	NA	NA	0	0	0	0	0	0	0	0	0	0	0	0	0	0	0	0	0	0	0	0	0	0	0	0
DNA_vOTU_2198	5740	dsDNAphage	Not-determined	Genome-fragment	LYTIC	NO	NA	NA	NA	NA	NA	NA	Singleton	NA	NA	NA	NA	NA	44	57	372	514	509	157	71	92	207	557	506	140	1161	1085	1226	1730	970	1483	911	756	437	600	912	831
DNA_vOTU_5289	5740	dsDNAphage	Not-determined	Genome-fragment	LYTIC	NO	NA	NA	NA	NA	NA	NA	Outlier	NA	NA	YES	NA	SUBSURFACE	2	2	2	4	1	0	0	0	0	0	4	0	115	72	0	3	0	35	51	4	0	0	4	942
DNA_vOTU_5964	5740	dsDNAphage	Not-determined	Genome-fragment	TEMPERATE	NO	NA	NA	NA	NA	NA	NA	Clustered	844	0	NO	NA	SUBSURFACE	3	4	37	85	40	8	6	0	8	91	28	2	173	205	23	375	586	558	234	78	9	644	814	403
DNA_vOTU_1024	5739	dsDNAphage	Not-determined	Genome-fragment	LYTIC	NO	NA	NA	NA	NA	NA	NA	Singleton	NA	NA	NA	NA	NA	5	1	0	6	5	1	1	0	1	5	0	0	3658	1871	1330	3633	6703	5314	2744	2292	4479	3163	6415	7274
DNA_vOTU_1580	5739	dsDNAphage	Not-determined	Genome-fragment	LYTIC	NO	NA	NA	NA	NA	NA	NA	Clustered	969	0	NO	NA	NA	1	13	202	185	75	0	10	3	72	381	78	2	124	153	114	332	249	308	147	45	79	136	265	284
DNA_vOTU_5177	5739	ssDNA	Medium-quality	Genome-fragment	TEMPERATE	NO	NA	NA	NA	NA	NA	NA	Clustered	1524	0	NO	NA	SURFACE	3	14	69	1223	33	12	0	4	1	82	2712	8	1	6	27	4	1	6	3	1	20	4	0	2
DNA_vOTU_3050	5738	dsDNAphage	Not-determined	Genome-fragment	LYTIC	NO	NA	NA	NA	NA	NA	NA	Singleton	NA	NA	NA	NA	NA	13	15	349	356	174	13	11	1	132	282	172	4	768	544	300	1016	1643	1715	953	287	172	1019	1232	1544
DNA_vOTU_4668	5738	dsDNAphage	Low-quality	Genome-fragment	TEMPERATE	NO	NA	NA	NA	NA	NA	NA	Singleton	NA	NA	NA	NA	SUBSURFACE	8	4	36	45	18	27	10	4	17	41	9	0	165	115	14	57	296	230	91	66	19	99	199	149
DNA_vOTU_3747	5736	dsDNAphage	Low-quality	Genome-fragment	LYTIC	NO	NA	NA	NA	NA	NA	NA	Clustered	1492	0	NO	NA	NA	7	8	41	20	45	24	26	5	6	3	14	8	212	147	9	14	13	207	75	105	14	17	5	107
DNA_vOTU_4568	5736	dsDNAphage	Not-determined	Genome-fragment	LYTIC	NO	NA	NA	NA	NA	NA	NA	Singleton	NA	NA	NA	SURFACE	SURFACE	7	71	3841	88	15	20	12	12	1126	609	13	4	500	539	3014	7675	633	180	457	398	6173	2938	260	661
DNA_vOTU_7611	5735	dsDNAphage	Not-determined	Genome-fragment	LYTIC	NO	NA	NA	NA	NA	NA	NA	Singleton	NA	NA	NA	NA	SUBSURFACE	17	8	61	221	148	31	6	14	25	95	104	5	300	329	60	638	1049	692	294	181	44	528	1214	488
DNA_vOTU_9406	5735	dsDNAphage	Not-determined	Genome-fragment	TEMPERATE	NO	NA	NA	NA	NA	NA	NA	Singleton	NA	NA	NA	SUBSURFACE	SUBSURFACE	95	142	131	649	829	210	202	186	45	1319	740	173	634	513	49	584	523	649	438	501	15	350	437	367
DNA_vOTU_90	5734	dsDNAphage	Low-quality	Genome-fragment	TEMPERATE	YES	Pseudomonadota	BetaPseudomonadota	Methylophilales	Methylophilaceae	Methylovorus	WIsH	Outlier	NA	NA	YES	NA	SUBSURFACE	6	13	44	986	223	8	0	3	5	304	85	3	28	52	7	59	700	97	63	40	2	176	552	136
DNA_vOTU_5699	5734	dsDNAphage	Not-determined	Genome-fragment	TEMPERATE	NO	Actinomycetota	Actinomycetia	Actinomycetales	Streptomycetaceae	Streptomyces	WIsH	Singleton	NA	NA	NA	SUBSURFACE	NA	788	432	31	25	44	284	540	385	11	10	21	209	13	15	8	7	10	14	2	8	9	10	8	6
DNA_vOTU_8633	5734	dsDNAphage	Low-quality	Genome-fragment	LYTIC	NO	Pseudomonadota	AlphaPseudomonadota	Rhizobiales	Bradyrhizobiaceae	Bradyrhizobium	WIsH	Singleton	NA	NA	NA	NA	NA	16	25	48	35	49	32	30	2	8	5	16	5	111	91	16	6	29	88	46	39	11	10	11	334
DNA_vOTU_968	5733	dsDNAphage	Not-determined	Genome-fragment	LYTIC	NO	Actinomycetota	Actinomycetia	Actinomycetales	Micromonosporaceae	Actinoplanes	WIsH	Clustered	1800	0	NO	NA	SUBSURFACE	32	46	74	326	148	84	52	27	32	127	126	16	459	348	27	119	278	1230	621	247	32	96	350	961
DNA_vOTU_3644	5733	dsDNAphage	Not-determined	Genome-fragment	LYTIC	NO	Actinomycetota	Actinomycetia	Actinomycetales	Micromonosporaceae	Actinoplanes	WIsH	Singleton	NA	NA	NA	NA	NA	29	46	64	52	83	78	23	7	19	217	31	11	13	13	21	20	24	23	11	10	15	3	6	7
DNA_vOTU_7041	5733	dsDNAphage	Not-determined	Genome-fragment	TEMPERATE	NO	NA	NA	NA	NA	NA	NA	Singleton	NA	NA	NA	SUBSURFACE	NA	2616	1669	5	10	25	1494	1749	1111	4	1	245	627	2	4	2	0	1	1	4	1	0	4	10	4
DNA_vOTU_8634	5733	dsDNAphage	Low-quality	Genome-fragment	LYTIC	NO	NA	NA	NA	NA	NA	NA	Clustered	643	0	NO	SURFACE	SUBSURFACE	0	0	10	3	2	4	2	0	8	5	4	0	95	35	7	35	22	84	38	21	7	26	52	126
DNA_vOTU_4224	5732	dsDNAphage	Medium-quality	Genome-fragment	TEMPERATE	NO	NA	NA	NA	NA	NA	NA	Clustered	525	0	NO	NA	SUBSURFACE	0	1	1	2	0	1	0	0	0	2	0	1	162	96	0	0	2	31	58	5	1	0	0	1138
DNA_vOTU_1136	5731	dsDNAphage	Low-quality	Genome-fragment	LYTIC	NO	Actinomycetota	Actinomycetia	Actinomycetales	Streptomycetaceae	Streptomyces	WIsH	Singleton	NA	NA	NA	NA	SUBSURFACE	26	39	61	172	104	85	35	14	11	39	35	7	465	377	33	20	74	1191	959	263	23	22	120	1489
DNA_vOTU_4225	5731	ssDNA	Medium-quality	Genome-fragment	TEMPERATE	NO	NA	NA	NA	NA	NA	NA	Clustered	1551	0	NO	NA	SUBSURFACE	3	0	1	8	6	1	5	0	4	1	0	0	1055	557	1	2	0	240	294	29	0	8	17	7721
DNA_vOTU_6140	5731	dsDNAphage	Low-quality	Genome-fragment	LYTIC	NO	NA	NA	NA	NA	NA	NA	Outlier	NA	NA	YES	NA	SUBSURFACE	4	1	6	13	7	3	0	0	0	3	4	1	675	233	2	75	1067	910	864	89	3	428	498	597
DNA_vOTU_7717	5731	dsDNAphage	Not-determined	Genome-fragment	TEMPERATE	NO	Actinomycetota	Actinomycetia	Actinomycetales	Pseudonocardiaceae	NA	WIsH	Singleton	NA	NA	NA	SUBSURFACE	SURFACE	857	652	84	300	703	528	440	743	21	218	585	254	16	30	292	68	77	56	13	18	68	18	31	23
DNA_vOTU_8538	5731	dsDNAphage	Not-determined	Genome-fragment	LYTIC	NO	NA	NA	NA	NA	NA	NA	Singleton	NA	NA	NA	NA	NA	3	5	17	11	17	16	5	2	11	20	3	2	89	43	33	302	77	227	96	53	46	62	32	146
DNA_vOTU_608	5730	dsDNAphage	Low-quality	Genome-fragment	LYTIC	NO	Actinomycetota	Actinomycetia	Actinomycetales	Streptomycetaceae	Streptomyces	WIsH	Clustered	940	0	NO	NA	SURFACE	42	31	146	259	298	118	46	13	42	185	280	14	12	24	57	58	54	51	24	15	53	24	31	24
DNA_vOTU_3326	5730	dsDNAphage	Not-determined	Genome-fragment	LYTIC	NO	NA	NA	NA	NA	NA	NA	Singleton	NA	NA	NA	NA	SUBSURFACE	4	5	11	8	9	6	3	0	2	2	4	0	174	89	7	143	105	273	56	71	4	139	204	94
DNA_vOTU_7803	5729	dsDNAphage	Medium-quality	Genome-fragment	LYTIC	NO	NA	NA	NA	NA	NA	NA	Singleton	NA	NA	NA	SUBSURFACE	NA	111	81	1	10	48	246	231	82	5	2	16	96	0	0	0	0	1	0	0	0	3	0	1	5
DNA_vOTU_4037	5728	dsDNAphage	Not-determined	Genome-fragment	TEMPERATE	NO	Actinomycetota	Actinomycetia	Actinomycetales	Nocardiaceae	Nocardia	WIsH	Clustered	476	0	NO	NA	NA	25	47	142	237	297	71	34	62	77	177	268	37	144	222	104	464	533	587	229	110	143	393	220	333
DNA_vOTU_4226	5728	dsDNAphage	Medium-quality	Genome-fragment	TEMPERATE	NO	NA	NA	NA	NA	NA	NA	Outlier	NA	NA	YES	NA	SUBSURFACE	0	2	2	4	2	1	1	0	0	0	3	0	84	39	1	0	1	33	19	4	0	0	3	629
DNA_vOTU_4448	5728	dsDNAphage	Low-quality	Genome-fragment	TEMPERATE	NO	Actinomycetota	Actinomycetia	Actinomycetales	Streptosporangiaceae	Nonomuraea	WIsH	Clustered	631	0	NO	SUBSURFACE	NA	1618	471	60	280	251	655	1012	520	25	116	578	442	48	38	20	78	138	100	43	32	12	51	81	70
DNA_vOTU_1267	5727	dsDNAphage	Not-determined	Genome-fragment	LYTIC	NO	Actinomycetota	Actinomycetia	Actinomycetales	Actinosynnemataceae	Kibdelosporangium	WIsH	Outlier	NA	NA	YES	SUBSURFACE	NA	45	35	39	166	410	386	58	61	13	114	611	80	55	52	22	10	53	58	14	12	10	8	10	13
DNA_vOTU_2468	5727	dsDNAphage	Low-quality	Genome-fragment	LYTIC	NO	NA	NA	NA	NA	NA	NA	Singleton	NA	NA	NA	NA	SURFACE	1	1	6	6	3	1	0	0	0	2	2	0	2	2	85	3	1	0	0	2	436	6	1	0
DNA_vOTU_6207	5727	dsDNAphage	Not-determined	Genome-fragment	TEMPERATE	NO	NA	NA	NA	NA	NA	NA	Singleton	NA	NA	NA	NA	SUBSURFACE	8	6	16	4	11	10	9	1	5	4	5	4	172	141	8	14	203	402	54	39	4	24	55	180
DNA_vOTU_9888	5727	dsDNAphage	Not-determined	Genome-fragment	LYTIC	NO	NA	NA	NA	NA	NA	NA	Singleton	NA	NA	NA	NA	NA	9	22	836	2232	767	54	35	9	84	1575	198	13	1699	1284	722	5320	803	1186	1225	924	164	1913	636	1022
DNA_vOTU_969	5726	dsDNAphage	Not-determined	Genome-fragment	TEMPERATE	NO	NA	NA	NA	NA	NA	NA	Singleton	NA	NA	NA	NA	SUBSURFACE	234	183	223	598	221	192	246	293	71	523	373	106	1669	1488	77	920	666	1319	922	1216	94	791	704	1157
DNA_vOTU_7493	5726	dsDNAphage	Low-quality	Genome-fragment	TEMPERATE	NO	Actinomycetota	Actinomycetia	Actinomycetales	Mycobacteriaceae	Mycobacterium	WIsH	Singleton	NA	NA	NA	NA	NA	20	23	49	206	128	158	26	12	16	23	116	22	17	18	11	18	518	15	8	4	16	22	41	17
DNA_vOTU_2597	5724	dsDNAphage	Not-determined	Genome-fragment	TEMPERATE	NO	NA	NA	NA	NA	NA	NA	Singleton	NA	NA	NA	SUBSURFACE	NA	762	1249	65	181	255	750	962	1356	28	89	253	352	64	109	43	215	254	166	47	61	12	91	187	129
DNA_vOTU_2971	5724	dsDNAphage	Not-determined	Genome-fragment	LYTIC	NO	NA	NA	NA	NA	NA	NA	Singleton	NA	NA	NA	SUBSURFACE	NA	2311	892	22	14	15	1253	2010	522	3	3	9	1664	1	3	5	3	2	7	6	0	7	3	3	5
DNA_vOTU_9402	5724	dsDNAphage	Not-determined	Genome-fragment	TEMPERATE	NO	NA	NA	NA	NA	NA	NA	Clustered	1687	0	NO	NA	NA	0	15	172	1050	216	19	14	5	42	916	89	6	1012	833	188	865	784	1377	656	403	77	547	1540	1355
DNA_vOTU_9440	5724	dsDNAphage	Not-determined	Genome-fragment	LYTIC	NO	NA	NA	NA	NA	NA	NA	Singleton	NA	NA	NA	NA	NA	0	0	0	0	0	0	0	0	0	0	0	0	0	0	0	0	0	0	0	0	0	0	0	0
DNA_vOTU_1091	5723	dsDNAphage	Low-quality	Genome-fragment	LYTIC	NO	NA	NA	NA	NA	NA	NA	Singleton	NA	NA	NA	NA	NA	27	51	508	1281	671	80	22	23	204	988	456	16	2685	2254	698	3470	4941	5138	2732	1156	318	3515	3571	4262
DNA_vOTU_4799	5723	dsDNAphage	Not-determined	Genome-fragment	LYTIC	NO	NA	NA	NA	NA	NA	NA	Singleton	NA	NA	NA	SURFACE	SURFACE	4	12	694	8	13	10	9	2	593	20	2	0	86	89	427	218	99	115	105	70	384	186	67	52
DNA_vOTU_10074	5723	dsDNAphage	Not-determined	Genome-fragment	LYTIC	NO	NA	NA	NA	NA	NA	NA	Singleton	NA	NA	NA	NA	NA	74	129	40	32	60	69	136	220	2	12	26	12	13	8	11	11	19	8	2	8	11	7	5	8
DNA_vOTU_6212	5722	dsDNAphage	Not-determined	Genome-fragment	LYTIC	NO	NA	NA	NA	NA	NA	NA	Clustered	1704	0	NO	NA	NA	428	511	1043	1169	1886	1124	841	995	863	1122	1845	1485	834	837	828	884	1460	1029	538	646	638	767	984	625
DNA_vOTU_1141	5720	dsDNAphage	Not-determined	Genome-fragment	LYTIC	NO	NA	NA	NA	NA	NA	NA	Singleton	NA	NA	NA	SURFACE	NA	5	2	167	27	3	3	5	1	21	427	6	0	68	32	38	3	51	112	39	28	23	3	45	130
DNA_vOTU_7839	5719	dsDNAphage	Not-determined	Genome-fragment	LYTIC	NO	NA	NA	NA	NA	NA	NA	Singleton	NA	NA	NA	SURFACE	SURFACE	27	72	329	198	180	45	64	34	129	232	46	23	138	266	464	370	281	193	212	201	505	157	133	251
DNA_vOTU_1400	5718	dsDNAphage	Not-determined	Genome-fragment	TEMPERATE	NO	NA	NA	NA	NA	NA	NA	Singleton	NA	NA	NA	SURFACE	SURFACE	6	19	1898	65	17	13	11	13	685	144	6	3	212	351	1523	3615	367	126	293	364	2962	1300	178	253
DNA_vOTU_4227	5718	ssDNA	Not-determined	Genome-fragment	LYTIC	NO	NA	NA	NA	NA	NA	NA	Singleton	NA	NA	NA	NA	SUBSURFACE	0	0	2	3	8	5	0	0	2	1	1	1	273	116	4	2	0	62	86	15	0	0	2	1896
DNA_vOTU_7513	5718	dsDNAphage	Not-determined	Genome-fragment	LYTIC	NO	NA	NA	NA	NA	NA	NA	Singleton	NA	NA	NA	NA	SURFACE	4	0	2	7	8	1	0	0	0	4	2	0	10	22	376	31	55	30	8	0	354	12	7	3
DNA_vOTU_2598	5717	dsDNAphage	Low-quality	Genome-fragment	LYTIC	NO	NA	NA	NA	NA	NA	NA	Singleton	NA	NA	NA	SUBSURFACE	NA	1874	1736	21	10	205	2792	1693	2970	5	2	408	1168	0	2	10	2	2	7	0	1	10	5	2	6
DNA_vOTU_3036	5717	dsDNAphage	Low-quality	Genome-fragment	LYTIC	NO	NA	NA	NA	NA	NA	NA	Outlier	NA	NA	YES	NA	NA	6	7	77	1070	285	59	20	18	3	414	188	13	0	2	2	6	2	1	0	0	3	3	2	2
DNA_vOTU_5967	5717	dsDNAphage	Low-quality	Genome-fragment	LYTIC	NO	NA	NA	NA	NA	NA	NA	Clustered	1080	0	NO	NA	SUBSURFACE	1	4	3	2	5	4	1	0	0	4	6	2	25	20	2	6	6	9	10	54	2	23	201	22
DNA_vOTU_8291	5717	dsDNAphage	Low-quality	Genome-fragment	LYTIC	NO	NA	NA	NA	NA	NA	NA	Clustered	692	0	NO	NA	NA	0	0	0	0	0	0	0	0	0	0	0	0	0	0	0	0	0	0	0	0	0	0	0	0
DNA_vOTU_5698	5716	dsDNAphage	Not-determined	Genome-fragment	TEMPERATE	NO	NA	NA	NA	NA	NA	NA	Singleton	NA	NA	NA	SUBSURFACE	NA	1033	1063	77	311	216	327	707	1561	24	186	453	130	103	97	50	139	192	198	91	64	39	91	138	166
DNA_vOTU_9058	5716	ssDNA	Medium-quality	Genome-fragment	TEMPERATE	NO	NA	NA	NA	NA	NA	NA	Singleton	NA	NA	NA	SURFACE	NA	3	9	831	1	3	6	4	2	199	1	0	0	0	1	4	2	0	0	2	0	0	0	4	3
DNA_vOTU_9787	5716	dsDNAphage	Not-determined	Genome-fragment	TEMPERATE	NO	Actinomycetota	Actinomycetia	Actinomycetales	Streptomycetaceae	Streptomyces	WIsH	Clustered	427	0	NO	NA	NA	29	75	360	362	236	104	44	76	181	377	138	36	411	512	294	1244	806	713	466	350	272	626	844	786
DNA_vOTU_407	5714	dsDNAphage	Low-quality	Genome-fragment	LYTIC	NO	NA	NA	NA	NA	NA	NA	Clustered	1173	0	NO	NA	SUBSURFACE	2	4	8	6	8	7	0	2	0	0	3	2	198	278	9	31	521	2321	8616	275	8	47	168	801
DNA_vOTU_5235	5714	dsDNAphage	Not-determined	Genome-fragment	LYTIC	NO	NA	NA	NA	NA	NA	NA	Singleton	NA	NA	NA	SUBSURFACE	NA	318	411	27	138	193	274	362	536	16	77	108	144	19	11	13	24	11	18	15	17	11	6	8	6
DNA_vOTU_7718	5714	dsDNAphage	Not-determined	Genome-fragment	LYTIC	NO	NA	NA	NA	NA	NA	NA	Singleton	NA	NA	NA	NA	NA	6	7	81	1043	369	43	11	22	4	586	302	12	40	46	4	58	64	85	53	19	7	53	56	66
DNA_vOTU_9560	5714	dsDNAphage	Not-determined	Genome-fragment	LYTIC	NO	NA	NA	NA	NA	NA	NA	Clustered	1457	0	NO	NA	NA	28	20	112	135	129	44	18	72	64	112	72	14	270	546	144	366	358	435	447	304	126	229	590	662
DNA_vOTU_3748	5713	dsDNAphage	Low-quality	Genome-fragment	LYTIC	NO	NA	NA	NA	NA	NA	NA	Clustered	1494	0	NO	NA	NA	3	0	6	8	7	5	0	1	2	1	0	0	198	206	0	2	2	4	4	54	2	3	2	0
DNA_vOTU_5850	5713	dsDNAphage	Low-quality	Genome-fragment	LYTIC	NO	NA	NA	NA	NA	NA	NA	Outlier	NA	NA	YES	NA	NA	8	8	19	337	55	24	1	3	4	0	149	8	12	9	2	0	42	60	2	10	4	6	50	31
DNA_vOTU_7449	5713	dsDNAphage	Not-determined	Genome-fragment	TEMPERATE	NO	Pseudomonadota	AlphaPseudomonadota	Rhizobiales	Methylobacteriaceae	NA	WIsH	Singleton	NA	NA	NA	NA	NA	716	714	466	602	470	388	736	626	291	698	353	175	927	1074	375	870	1462	1349	744	726	311	792	1212	1136
DNA_vOTU_248	5712	dsDNAphage	Low-quality	Genome-fragment	TEMPERATE	NO	NA	NA	NA	NA	NA	NA	Singleton	NA	NA	NA	NA	NA	18	27	506	2384	881	86	25	21	218	1417	986	32	587	682	291	1269	1739	1260	614	435	207	1434	1940	1139
DNA_vOTU_255	5712	dsDNAphage	Low-quality	Genome-fragment	LYTIC	NO	NA	NA	NA	NA	NA	NA	Singleton	NA	NA	NA	NA	NA	85	0	3	3	0	233	133	28	0	0	3	53	0	0	0	0	3	1	0	0	1	0	0	2
DNA_vOTU_7506	5712	dsDNAphage	Low-quality	Genome-fragment	LYTIC	NO	NA	NA	NA	NA	NA	NA	Singleton	NA	NA	NA	SUBSURFACE	SUBSURFACE	70	34	20	167	135	144	61	29	4	224	261	61	106	72	1	41	151	125	50	52	4	90	113	73
DNA_vOTU_1330	5711	dsDNAphage	Not-determined	Genome-fragment	LYTIC	NO	Pseudomonadota	DeltaPseudomonadota	Myxococcales	Polyangiaceae	Sorangium	WIsH	Clustered	638	0	NO	NA	NA	584	533	77	129	331	323	1037	652	68	101	175	245	59	62	41	34	74	319	29	20	14	14	27	218
DNA_vOTU_1927	5710	dsDNAphage	Not-determined	Genome-fragment	LYTIC	NO	Pseudomonadota	GammaPseudomonadota	Alteromonadales	Alteromonadaceae	Teredinibacter	WIsH	Clustered	389	0	NO	NA	SURFACE	1013	1347	597	348	863	1513	1414	2306	474	212	530	1195	166	414	650	448	308	155	198	276	509	216	166	155
DNA_vOTU_4038	5710	dsDNAphage	Not-determined	Genome-fragment	TEMPERATE	NO	NA	NA	NA	NA	NA	NA	Singleton	NA	NA	NA	NA	NA	10	24	46	54	131	47	29	24	16	27	103	35	151	200	55	367	823	291	111	160	81	400	443	140
DNA_vOTU_5968	5710	dsDNAphage	Low-quality	Genome-fragment	LYTIC	NO	Pseudomonadota	DeltaPseudomonadota	Myxococcales	Labilitrichaceae	Labilithrix	WIsH	Singleton	NA	NA	NA	NA	NA	25	32	63	43	37	59	13	12	15	5	15	11	23	33	17	36	81	22	10	16	8	183	326	76
DNA_vOTU_5974	5710	dsDNAphage	Low-quality	Genome-fragment	LYTIC	NO	NA	NA	NA	NA	NA	NA	Outlier	NA	NA	YES	NA	SURFACE	2	0	1	2	1	2	0	1	3	0	1	7	0	16	242	1	5	0	0	1	3	0	0	1
DNA_vOTU_8085	5710	dsDNAphage	Low-quality	Genome-fragment	LYTIC	NO	NA	NA	NA	NA	NA	NA	Singleton	NA	NA	NA	NA	NA	9	3	26	20	223	20	2	5	66	288	77	17	54	33	19	6	34	19	40	30	15	16	13	7
DNA_vOTU_8545	5710	dsDNAphage	Not-determined	Genome-fragment	TEMPERATE	NO	NA	NA	NA	NA	NA	NA	Singleton	NA	NA	NA	NA	NA	1	0	1	44	620	2	2	0	2	9	3	2	0	2	0	0	0	0	0	0	1	1	0	0
DNA_vOTU_8292	5709	dsDNAphage	Not-determined	Genome-fragment	LYTIC	NO	Actinomycetota	Actinomycetia	Catenulisporales	Catenulisporaceae	Catenulispora	WIsH	Singleton	NA	NA	NA	SUBSURFACE	NA	562	453	60	56	76	279	1023	416	23	9	54	233	9	16	13	7	32	18	8	16	12	7	13	8
DNA_vOTU_9576	5709	dsDNAphage	Low-quality	Genome-fragment	LYTIC	NO	Actinomycetota	Actinomycetia	Actinomycetales	Frankiaceae	Frankia	WIsH	Outlier	NA	NA	YES	SUBSURFACE	NA	1741	748	72	607	396	830	1011	786	15	321	862	403	56	64	35	145	268	226	52	39	23	111	216	94
DNA_vOTU_1740	5708	dsDNAphage	Not-determined	Genome-fragment	LYTIC	NO	Actinomycetota	Actinomycetia	Actinomycetales	Nocardiaceae	Rhodococcus	WIsH	Singleton	NA	NA	NA	NA	SURFACE	38	40	74	62	73	64	38	17	46	46	23	12	68	54	335	41	35	57	47	20	48	35	25	20
DNA_vOTU_9735	5708	ssDNA	Medium-quality	Genome-fragment	LYTIC	NO	NA	NA	NA	NA	NA	NA	Clustered	457	0	NO	NA	SUBSURFACE	0	0	1	1	4	2	2	0	1	1	1	0	441	198	0	1	1	78	112	11	0	0	4	2806
DNA_vOTU_6920	5707	dsDNAphage	Low-quality	Genome-fragment	TEMPERATE	NO	NA	NA	NA	NA	NA	NA	Clustered	1606	0	NO	NA	NA	0	0	0	0	0	0	0	0	0	0	0	0	0	0	0	0	0	0	0	0	0	0	0	0
DNA_vOTU_3978	5706	dsDNAphage	Low-quality	Genome-fragment	LYTIC	NO	NA	NA	NA	NA	NA	NA	Clustered	997	0	NO	NA	SUBSURFACE	1	0	1	6	6	4	4	0	0	1	2	0	65	103	5	31	99	877	66	26	2	30	343	460
DNA_vOTU_2814	5705	dsDNAphage	Low-quality	Genome-fragment	LYTIC	NO	NA	NA	NA	NA	NA	NA	Singleton	NA	NA	NA	NA	SURFACE	4	6	4	1	7	8	2	1	2	4	0	0	2	6	143	3	10	6	24	4	170	9	0	6
DNA_vOTU_5395	5705	dsDNAphage	Not-determined	Genome-fragment	TEMPERATE	NO	Actinomycetota	Actinomycetia	Actinomycetales	Frankiaceae	Frankia	WIsH	Singleton	NA	NA	NA	NA	NA	66	55	290	492	252	149	56	65	113	556	175	58	354	359	180	913	610	571	299	238	229	587	445	525
DNA_vOTU_8683	5705	dsDNAphage	Not-determined	Genome-fragment	LYTIC	NO	Cyanobacteria	Synechococcophycideae	Synechococcales	NA	NA	WIsH	Clustered	1609	0	NO	NA	SUBSURFACE	27	9	27	23	24	30	15	0	4	2	9	9	64	58	4	4	7	52	44	35	0	2	4	174
DNA_vOTU_9825	5705	dsDNAphage	Not-determined	Genome-fragment	LYTIC	NO	NA	NA	NA	NA	NA	NA	Singleton	NA	NA	NA	NA	NA	4	18	460	802	863	1161	4	40	55	378	1718	554	2	30	141	150	207	110	0	17	114	143	126	90
DNA_vOTU_3979	5704	dsDNAphage	Not-determined	Genome-fragment	TEMPERATE	NO	NA	NA	NA	NA	NA	NA	Singleton	NA	NA	NA	NA	SUBSURFACE	0	1	15	13	3	3	0	0	1	4	3	0	11	11	5	10	105	445	112	31	3	14	36	26
DNA_vOTU_4229	5704	dsDNAphage	Medium-quality	Genome-fragment	TEMPERATE	NO	NA	NA	NA	NA	NA	NA	Clustered	533	0	NO	NA	SUBSURFACE	1	2	2	1	0	0	2	1	0	0	1	0	5025	2469	2	0	8	1043	1212	120	1	0	36	33529
DNA_vOTU_4480	5704	ssDNA	Not-determined	Genome-fragment	TEMPERATE	NO	NA	NA	NA	NA	NA	NA	Singleton	NA	NA	NA	NA	NA	1011	3764	448	10	467	4899	7046	47	130	156	475	1822	12	26	20	102	151	2	4	2	9	148	0	10
DNA_vOTU_8684	5703	dsDNAphage	Low-quality	Genome-fragment	LYTIC	NO	NA	NA	NA	NA	NA	NA	Clustered	1610	0	NO	SURFACE	NA	14	14	52	27	44	37	17	2	33	3	7	5	10	30	39	29	29	88	20	15	51	25	32	206
DNA_vOTU_8759	5703	dsDNAphage	Not-determined	Genome-fragment	LYTIC	NO	NA	NA	NA	NA	NA	NA	Singleton	NA	NA	NA	NA	NA	2	2	34	104	451	17	4	2	2	0	1	9	0	0	2	0	0	1	1	0	0	0	3	2
DNA_vOTU_1650	5702	ssDNA	Medium-quality	Genome-fragment	TEMPERATE	NO	NA	NA	NA	NA	NA	NA	Clustered	711	0	NO	NA	NA	4	1	6	8	9	2	4	0	1	0	0	2	2886	1791	1372	3282	6865	4669	2815	1918	5364	3102	6030	5986
DNA_vOTU_5290	5702	dsDNAphage	Not-determined	Genome-fragment	LYTIC	NO	NA	NA	NA	NA	NA	NA	Clustered	451	0	NO	NA	SUBSURFACE	1	1	6	20	43	6	3	2	0	11	13	3	53	144	6	95	24	351	129	44	0	32	32	361
DNA_vOTU_7719	5701	dsDNAphage	Low-quality	Genome-fragment	LYTIC	NO	Pseudomonadota	DeltaPseudomonadota	Myxococcales	Polyangiaceae	Chondromyces	WIsH	Singleton	NA	NA	NA	NA	NA	51	46	66	58	360	89	46	4	11	25	30	34	18	10	18	21	16	34	9	5	16	7	14	10
DNA_vOTU_9690	5701	dsDNAphage	Not-determined	Genome-fragment	TEMPERATE	NO	Actinomycetota	Actinomycetia	Actinomycetales	Mycobacteriaceae	Mycobacterium	WIsH	Clustered	427	0	NO	SUBSURFACE	NA	985	682	117	827	557	728	640	967	43	321	1071	429	191	145	55	128	346	237	144	121	41	96	201	188
DNA_vOTU_1331	5700	dsDNAphage	Not-determined	Genome-fragment	LYTIC	NO	NA	NA	NA	NA	NA	NA	Singleton	NA	NA	NA	NA	NA	6	0	10	6	202	30	13	19	2	9	263	193	4	6	1	4	371	14	0	1	3	59	89	47
DNA_vOTU_2687	5700	dsDNAphage	Not-determined	Genome-fragment	LYTIC	NO	Actinomycetota	Actinomycetia	Actinomycetales	Micrococcaceae	Arthrobacter	WIsH	Singleton	NA	NA	NA	SURFACE	NA	36	66	1191	486	279	45	18	15	671	930	36	11	1013	1116	981	2750	791	1225	641	512	594	698	594	924
DNA_vOTU_7201	5700	dsDNAphage	Low-quality	Genome-fragment	LYTIC	NO	Actinomycetota	Actinomycetia	Actinomycetales	Streptomycetaceae	Streptomyces	WIsH	Singleton	NA	NA	NA	SUBSURFACE	NA	24	27	52	126	822	474	70	66	16	28	1000	161	9	7	11	11	24	37	12	16	10	8	13	24
DNA_vOTU_7745	5700	dsDNAphage	Not-determined	Genome-fragment	LYTIC	NO	Bacillota	Clostridia	Clostridiales	Clostridiaceae	Clostridium	WIsH	Singleton	NA	NA	NA	SUBSURFACE	NA	105	81	0	2	51	422	272	45	2	0	21	213	0	0	0	0	0	1	0	0	0	0	1	0
DNA_vOTU_8615	5700	dsDNAphage	Not-determined	Genome-fragment	LYTIC	NO	NA	NA	NA	NA	NA	NA	Singleton	NA	NA	NA	SURFACE	SURFACE	107	218	919	339	245	103	160	262	639	384	156	99	54	115	566	429	281	145	65	71	347	238	250	98
DNA_vOTU_620	5699	dsDNAphage	Low-quality	Genome-fragment	LYTIC	NO	Pseudomonadota	DeltaPseudomonadota	Myxococcales	Polyangiaceae	Sorangium	WIsH	Clustered	1269	0	NO	NA	NA	26	43	61	37	95	91	31	12	11	24	30	8	101	87	25	128	39	100	247	37	17	53	20	88
DNA_vOTU_3088	5699	dsDNAphage	Not-determined	Genome-fragment	LYTIC	NO	Actinomycetota	Actinomycetia	Actinomycetales	Streptosporangiaceae	Streptosporangium	WIsH	Outlier	NA	NA	YES	SUBSURFACE	NA	693	671	47	70	129	540	1025	845	22	35	131	222	26	17	38	19	29	45	11	26	47	14	20	17
DNA_vOTU_3645	5699	dsDNAphage	Low-quality	Genome-fragment	TEMPERATE	NO	NA	NA	NA	NA	NA	NA	Clustered	1055	0	NO	NA	NA	6	4	1	5	16	18	8	1	3	1568	10	0	0	1	0	5	0	4	0	0	2	7	0	0
DNA_vOTU_5551	5699	ssDNA	Medium-quality	Genome-fragment	LYTIC	NO	Bacteroidota	Flavobacteriia	Flavobacteriales	Blattabacteriaceae	Blattabacterium	WIsH	Singleton	NA	NA	NA	SUBSURFACE	NA	851	73	2	243	94	1097	89	150	0	95	1842	47	0	0	3	2	5	0	2	1	0	0	4	0
DNA_vOTU_8286	5699	dsDNAphage	Not-determined	Genome-fragment	LYTIC	NO	NA	NA	NA	NA	NA	NA	Singleton	NA	NA	NA	SURFACE	SURFACE	271	436	1556	935	1143	455	375	616	1222	703	653	484	367	511	1642	743	703	413	259	346	1121	503	489	280
DNA_vOTU_6893	5698	dsDNAphage	Not-determined	Genome-fragment	LYTIC	NO	NA	NA	NA	NA	NA	NA	Singleton	NA	NA	NA	NA	NA	10	6	8	5	10	13	5	0	5	6	6	2	25	20	5	10	46	36	3	5	6	1	13	192
DNA_vOTU_7305	5698	dsDNAphage	Not-determined	Genome-fragment	LYTIC	NO	NA	NA	NA	NA	NA	NA	Outlier	NA	NA	YES	NA	NA	0	2	30	88	10	2	0	0	8	56	7	0	21	48	20	189	205	43	12	27	19	221	163	32
DNA_vOTU_7867	5697	dsDNAphage	Low-quality	Genome-fragment	LYTIC	NO	Pseudomonadota	BetaPseudomonadota	Burkholderiales	Burkholderiaceae	Salinispora	WIsH	Clustered	802	0	NO	NA	NA	22	39	88	219	165	82	28	14	35	490	224	40	132	127	24	53	46	105	84	121	7	26	112	125
DNA_vOTU_256	5695	dsDNAphage	Not-determined	Genome-fragment	TEMPERATE	NO	NA	NA	NA	NA	NA	NA	Outlier	NA	NA	YES	SUBSURFACE	NA	351	885	61	86	77	492	838	724	56	116	83	321	287	278	47	200	151	184	161	228	19	176	183	151
DNA_vOTU_2282	5695	dsDNAphage	Low-quality	Genome-fragment	LYTIC	NO	Verrucomicrobiota	Opitutae	Opitutales	Opitutaceae	Opitutus	WIsH	Clustered	1211	0	NO	NA	NA	67	49	73	25	76	172	172	57	14	31	35	181	22	27	29	17	25	23	11	20	17	12	18	14
DNA_vOTU_4274	5695	dsDNAphage	Not-determined	Genome-fragment	TEMPERATE	NO	NA	NA	NA	NA	NA	NA	Singleton	NA	NA	NA	NA	SUBSURFACE	0	0	0	0	0	2	2	0	0	0	0	0	327	168	0	0	0	56	103	12	0	0	3	2373
DNA_vOTU_4654	5695	ssDNA	Not-determined	Genome-fragment	LYTIC	NO	Pseudomonadota	GammaPseudomonadota	Enterobacteriales	Enterobacteriaceae	NA	WIsH	Singleton	NA	NA	NA	SUBSURFACE	NA	1928	112	1	475	243	2351	166	248	1	226	3990	126	0	0	5	1	5	2	1	0	2	0	15	0
DNA_vOTU_6081	5695	dsDNAphage	Not-determined	Genome-fragment	LYTIC	NO	NA	NA	NA	NA	NA	NA	Singleton	NA	NA	NA	NA	SUBSURFACE	86	222	451	361	306	60	146	217	336	596	40	24	1102	1363	59	106	100	809	998	797	72	318	170	664
DNA_vOTU_7806	5694	dsDNAphage	Not-determined	Genome-fragment	LYTIC	NO	NA	NA	NA	NA	NA	NA	Singleton	NA	NA	NA	SUBSURFACE	NA	2195	883	103	211	375	1848	2067	1692	52	130	570	973	146	198	119	170	395	338	129	57	98	328	161	296
DNA_vOTU_7760	5693	dsDNAphage	Not-determined	Genome-fragment	LYTIC	NO	NA	NA	NA	NA	NA	NA	Singleton	NA	NA	NA	NA	NA	4	14	102	720	46	13	8	1	18	933	23	8	650	411	51	628	412	573	297	188	8	443	345	317
DNA_vOTU_4275	5692	dsDNAphage	Medium-quality	Genome-fragment	LYTIC	NO	NA	NA	NA	NA	NA	NA	Outlier	NA	NA	YES	NA	SUBSURFACE	0	0	2	4	0	1	1	0	2	0	2	0	94	49	1	0	1	19	17	2	0	0	3	615
DNA_vOTU_5276	5692	ssDNA	Not-determined	Genome-fragment	LYTIC	NO	Pseudomonadota	AlphaPseudomonadota	Hyphomicrobiales	NA	NA	WIsH	Singleton	NA	NA	NA	NA	NA	2	2	2	18	12	23	0	0	1	3	214	29	0	0	0	3	17	2	0	2	1	3	4	6
DNA_vOTU_5277	5692	ssDNA	Not-determined	Genome-fragment	LYTIC	NO	NA	NA	NA	NA	NA	NA	Singleton	NA	NA	NA	SUBSURFACE	NA	11	9	55	1353	245	463	6	10	4	109	2898	229	6	15	70	86	46	61	2	5	51	59	25	20
DNA_vOTU_9341	5692	dsDNAphage	Not-determined	Genome-fragment	LYTIC	NO	NA	NA	NA	NA	NA	NA	Singleton	NA	NA	NA	NA	NA	21	22	67	56	98	72	40	42	38	29	115	44	25	45	33	159	255	56	36	39	34	108	99	38
DNA_vOTU_9898	5692	dsDNAphage	Low-quality	Genome-fragment	LYTIC	NO	NA	NA	NA	NA	NA	NA	Singleton	NA	NA	NA	NA	NA	67	112	6	0	29	251	87	123	3	3	0	12	1	2	0	0	2	0	0	4	2	0	1	2
DNA_vOTU_9906	5692	dsDNAphage	Low-quality	Genome-fragment	LYTIC	NO	NA	NA	NA	NA	NA	NA	Singleton	NA	NA	NA	NA	NA	11	18	22	16	30	21	19	3	5	13	12	7	16	39	52	238	27	26	17	26	55	80	34	24
DNA_vOTU_676	5691	dsDNAphage	Low-quality	Genome-fragment	LYTIC	NO	NA	NA	NA	NA	NA	NA	Singleton	NA	NA	NA	NA	SURFACE	612	854	1167	1074	1299	912	748	1282	806	750	671	608	336	530	837	731	813	505	425	405	625	581	657	395
DNA_vOTU_5694	5691	dsDNAphage	Not-determined	Genome-fragment	LYTIC	NO	NA	NA	NA	NA	NA	NA	Singleton	NA	NA	NA	SUBSURFACE	NA	1899	1446	451	963	647	1208	1645	1589	217	782	1224	754	395	414	306	590	655	564	298	275	297	362	400	503
DNA_vOTU_7036	5691	dsDNAphage	Low-quality	Genome-fragment	LYTIC	NO	Actinomycetota	Actinomycetia	Actinomycetales	Streptomycetaceae	Streptomyces	WIsH	Outlier	NA	NA	YES	NA	NA	13	26	35	52	52	44	12	11	8	23	16	3	43	50	19	45	47	131	32	300	13	78	32	124
DNA_vOTU_7369	5691	dsDNAphage	Low-quality	Genome-fragment	TEMPERATE	NO	NA	NA	NA	NA	NA	NA	Outlier	NA	NA	YES	NA	NA	3	10	208	466	245	11	3	5	53	324	299	6	373	298	156	627	640	826	391	122	124	432	612	681
DNA_vOTU_7451	5691	dsDNAphage	Low-quality	Genome-fragment	LYTIC	NO	NA	NA	NA	NA	NA	NA	Clustered	506	0	NO	NA	NA	2	6	37	177	6	4	0	2	12	30	5	0	18	73	23	69	420	50	7	89	30	124	104	86
DNA_vOTU_1142	5690	dsDNAphage	Not-determined	Genome-fragment	LYTIC	NO	Bacillota	Bacilli	Bacillales	Bacillaceae	Bacillus	WIsH	Clustered	710	0	NO	SURFACE	NA	92	12	841	40	135	47	10	8	247	805	2	16	0	1	0	0	0	2	0	0	1	0	2	1
DNA_vOTU_3646	5690	dsDNAphage	Not-determined	Genome-fragment	TEMPERATE	NO	NA	NA	NA	NA	NA	NA	Clustered	740	0	NO	NA	NA	6	19	158	827	252	57	18	29	48	579	221	32	420	365	117	511	683	723	419	260	83	385	421	555
DNA_vOTU_3980	5690	ssDNA	Low-quality	Genome-fragment	LYTIC	NO	NA	NA	NA	NA	NA	NA	Singleton	NA	NA	NA	NA	NA	2	2	10	8	12	12	4	0	0	2	8	2	56	20	4	24	18	259	6	4	7	7	38	12
DNA_vOTU_5301	5690	dsDNAphage	Not-determined	Genome-fragment	LYTIC	NO	Pseudomonadota	GammaPseudomonadota	Enterobacteriales	Enterobacteriaceae	Escherichia	CRISPR spacer (database)	Clustered	1647	0	NO	SUBSURFACE	NA	375	465	58	118	240	330	338	595	32	32	151	192	37	14	31	29	29	31	24	15	23	25	21	20
DNA_vOTU_8226	5690	dsDNAphage	Low-quality	Genome-fragment	LYTIC	NO	NA	NA	NA	NA	NA	NA	Singleton	NA	NA	NA	NA	SURFACE	14	21	268	410	326	37	21	10	157	217	123	16	68	72	269	147	126	102	52	27	132	109	130	79
DNA_vOTU_6282	5689	dsDNAphage	Low-quality	Genome-fragment	LYTIC	NO	NA	NA	NA	NA	NA	NA	Clustered	1575	0	NO	NA	NA	2	2	14	333	108	16	6	2	10	44	146	3	4	2	1	1	1	2	0	4	3	1	2	4
DNA_vOTU_6824	5689	ssDNA	Not-determined	Genome-fragment	TEMPERATE	NO	NA	NA	NA	NA	NA	NA	Singleton	NA	NA	NA	NA	NA	2	1	12	10	11	10	5	1	5	2	4	2	47	57	38	79	270	87	163	48	25	58	324	96
DNA_vOTU_8946	5689	ssDNA	Low-quality	Genome-fragment	LYTIC	NO	NA	NA	NA	NA	NA	NA	Clustered	1064	0	NO	NA	SUBSURFACE	7	3	18	49	11	10	9	4	8	18	6	0	113	179	3	26	130	216	115	55	5	93	149	203
DNA_vOTU_7889	5688	dsDNAphage	Not-determined	Genome-fragment	LYTIC	NO	NA	NA	NA	NA	NA	NA	Singleton	NA	NA	NA	SUBSURFACE	NA	173	451	18	10	32	158	266	449	0	5	6	53	3	2	2	7	4	6	3	1	5	1	4	8
DNA_vOTU_1862	5687	dsDNAphage	Low-quality	Genome-fragment	LYTIC	NO	Pseudomonadota	DeltaPseudomonadota	Myxococcales	Labilitrichaceae	Labilithrix	WIsH	Clustered	1081	0	NO	NA	NA	55	13	44	30	56	152	116	41	16	24	15	165	27	18	13	20	55	26	3	13	6	15	33	25
DNA_vOTU_2316	5686	dsDNAphage	Not-determined	Genome-fragment	LYTIC	NO	Actinomycetota	Actinomycetia	Actinomycetales	Frankiaceae	Frankia	WIsH	Singleton	NA	NA	NA	NA	SUBSURFACE	16	33	39	87	69	53	17	6	6	24	25	15	130	88	23	19	44	529	141	59	2	19	102	309
DNA_vOTU_7469	5686	dsDNAphage	Not-determined	Genome-fragment	LYTIC	NO	NA	NA	NA	NA	NA	NA	Outlier	NA	NA	YES	NA	NA	2	0	6	71	63	4	3	2	0	20	33	1	12	86	4	6	20	85	226	34	6	3	21	33
DNA_vOTU_139	5685	dsDNAphage	Low-quality	Genome-fragment	TEMPERATE	YES	NA	NA	NA	NA	NA	NA	Singleton	NA	NA	NA	SURFACE	NA	72	32	116	151	63	86	34	14	121	67	54	20	806	548	108	162	238	523	223	275	88	122	206	456
DNA_vOTU_2507	5685	dsDNAphage	Low-quality	Genome-fragment	LYTIC	NO	NA	NA	NA	NA	NA	NA	Singleton	NA	NA	NA	SURFACE	SURFACE	28	42	793	153	98	52	39	37	613	102	71	15	39	70	919	115	103	60	50	45	686	77	31	33
DNA_vOTU_2932	5685	dsDNAphage	Not-determined	Genome-fragment	LYTIC	NO	Actinomycetota	Actinomycetia	Actinomycetales	Streptosporangiaceae	Streptosporangium	WIsH	Clustered	1380	0	NO	SUBSURFACE	SUBSURFACE	563	366	60	123	199	348	657	380	19	42	348	125	292	186	29	24	45	508	880	150	15	13	50	405
DNA_vOTU_4039	5685	dsDNAphage	Not-determined	Genome-fragment	LYTIC	NO	NA	NA	NA	NA	NA	NA	Singleton	NA	NA	NA	NA	NA	147	173	239	629	817	497	277	271	198	333	552	501	178	184	375	418	507	227	145	183	196	369	361	221
DNA_vOTU_4894	5685	ssDNA	Not-determined	Genome-fragment	LYTIC	NO	NA	NA	NA	NA	NA	NA	Singleton	NA	NA	NA	NA	SUBSURFACE	0	2	0	1	2	0	0	0	2	1	1	2	110	71	0	0	0	22	27	2	0	2	3	852
DNA_vOTU_970	5684	dsDNAphage	Not-determined	Genome-fragment	TEMPERATE	NO	Bacillota	Bacilli	Bacillales	Paenibacillaceae	Paenibacillus	WIsH	Singleton	NA	NA	NA	NA	SUBSURFACE	6	5	6	3	14	6	2	0	1	2	1	0	173	70	2	17	5	20	73	234	2	2	41	17
DNA_vOTU_1852	5684	dsDNAphage	Not-determined	Genome-fragment	LYTIC	NO	NA	NA	NA	NA	NA	NA	Singleton	NA	NA	NA	NA	SUBSURFACE	1	7	23	17	9	24	11	2	2	9	3	1	160	75	2	2	6	24	43	3	4	6	8	869
DNA_vOTU_3749	5684	dsDNAphage	Not-determined	Genome-fragment	LYTIC	NO	NA	NA	NA	NA	NA	NA	Singleton	NA	NA	NA	NA	SUBSURFACE	11	22	30	231	40	30	13	11	9	16	59	1	670	460	19	25	702	1085	306	182	4	191	569	481
DNA_vOTU_3981	5684	dsDNAphage	Low-quality	Genome-fragment	LYTIC	NO	NA	NA	NA	NA	NA	NA	Singleton	NA	NA	NA	NA	NA	4	10	13	8	16	12	6	1	1	3	8	5	38	33	8	7	6	176	10	5	4	3	8	126
DNA_vOTU_4276	5684	dsDNAphage	Medium-quality	Genome-fragment	TEMPERATE	NO	NA	NA	NA	NA	NA	NA	Clustered	457	0	NO	NA	SUBSURFACE	0	0	1	4	2	0	0	0	0	0	1	0	108	50	0	2	1	28	39	4	0	1	1	770
DNA_vOTU_1334	5683	dsDNAphage	Not-determined	Genome-fragment	TEMPERATE	NO	NA	NA	NA	NA	NA	NA	Singleton	NA	NA	NA	SUBSURFACE	NA	245	495	8	184	230	723	450	467	6	49	93	176	6	18	2	0	0	2	10	8	1	1	0	2
DNA_vOTU_3464	5683	dsDNAphage	Not-determined	Genome-fragment	LYTIC	NO	NA	NA	NA	NA	NA	NA	Clustered	1462	0	NO	NA	NA	3	7	216	306	181	3	2	2	48	175	171	5	236	281	182	934	459	425	200	119	113	413	520	439
DNA_vOTU_3750	5683	dsDNAphage	Not-determined	Genome-fragment	LYTIC	NO	Pseudomonadota	DeltaPseudomonadota	Myxococcales	Polyangiaceae	Sorangium	WIsH	Clustered	902	0	NO	SURFACE	NA	191	139	657	284	294	195	224	178	379	621	100	64	1260	808	1303	1337	420	828	727	603	624	708	459	899
DNA_vOTU_5553	5682	dsDNAphage	Medium-quality	Genome-fragment	LYTIC	NO	Bacillota	Clostridia	Clostridiales	Clostridiaceae	Clostridium	WIsH	Singleton	NA	NA	NA	SUBSURFACE	NA	51	116	1	4	7640	4254	18	18	1	0	1310	5021	0	0	0	0	1	0	0	4	0	2	1	0
DNA_vOTU_5930	5682	dsDNAphage	Not-determined	Genome-fragment	LYTIC	NO	NA	NA	NA	NA	NA	NA	Clustered	1655	0	NO	NA	SURFACE	167	376	866	798	1061	534	259	353	458	576	391	237	172	296	408	511	487	328	235	247	354	421	371	206
DNA_vOTU_8432	5682	dsDNAphage	Not-determined	Genome-fragment	LYTIC	NO	NA	NA	NA	NA	NA	NA	Singleton	NA	NA	NA	NA	NA	4	25	516	1125	74	20	6	11	188	778	84	7	379	471	412	1583	1848	620	264	236	289	2161	1649	512
DNA_vOTU_2508	5681	dsDNAphage	Low-quality	Genome-fragment	LYTIC	NO	Pseudomonadota	AlphaPseudomonadota	Rhizobiales	Bradyrhizobiaceae	Bradyrhizobium	WIsH	Singleton	NA	NA	NA	SURFACE	SURFACE	151	232	1144	460	477	174	210	316	520	631	255	92	749	1079	1479	1317	1145	787	872	610	1554	645	968	1288
DNA_vOTU_4277	5681	dsDNAphage	Medium-quality	Genome-fragment	TEMPERATE	NO	NA	NA	NA	NA	NA	NA	Singleton	NA	NA	NA	NA	SUBSURFACE	0	1	2	3	3	3	0	0	0	1	0	0	263	143	0	0	0	51	66	12	4	2	0	1823
DNA_vOTU_4278	5681	dsDNAphage	Not-determined	Genome-fragment	TEMPERATE	NO	NA	NA	NA	NA	NA	NA	Singleton	NA	NA	NA	NA	SUBSURFACE	4	2	4	5	7	4	1	2	0	1	2	0	137	61	4	1	0	12	42	0	1	0	2	843
DNA_vOTU_6828	5680	dsDNAphage	Low-quality	Genome-fragment	LYTIC	NO	NA	NA	NA	NA	NA	NA	Singleton	NA	NA	NA	NA	SUBSURFACE	13	5	8	30	28	10	10	2	6	23	8	8	53	99	6	194	465	398	205	91	6	107	542	299
DNA_vOTU_7720	5680	dsDNAphage	Not-determined	Genome-fragment	TEMPERATE	NO	Pseudomonadota	DeltaPseudomonadota	Myxococcales	Polyangiaceae	Sorangium	WIsH	Singleton	NA	NA	NA	NA	SURFACE	508	644	314	434	638	515	715	759	241	589	822	397	319	330	405	382	324	321	194	215	270	216	260	241
DNA_vOTU_225	5679	dsDNAphage	Low-quality	Genome-fragment	TEMPERATE	YES	Bacillota	Clostridia	Clostridiales	Clostridiaceae	Clostridium	WIsH	Singleton	NA	NA	NA	SURFACE	NA	0	11	124	4	16	12	3	2	37	3	17	1	947	505	672	29	87	1369	621	728	40	28	652	2103
DNA_vOTU_3982	5679	dsDNAphage	Low-quality	Genome-fragment	LYTIC	NO	NA	NA	NA	NA	NA	NA	Clustered	514	0	NO	NA	NA	16	19	29	80	101	15	10	11	6	50	84	16	45	50	34	64	73	222	73	70	20	99	70	37
DNA_vOTU_3999	5679	dsDNAphage	Not-determined	Genome-fragment	LYTIC	NO	Actinomycetota	Actinomycetia	Actinomycetales	Nocardiaceae	Rhodococcus	WIsH	Outlier	NA	NA	YES	NA	NA	303	319	73	90	71	173	161	382	21	40	92	54	125	83	34	44	100	238	138	62	32	49	118	149
DNA_vOTU_4279	5679	dsDNAphage	Medium-quality	Genome-fragment	TEMPERATE	NO	NA	NA	NA	NA	NA	NA	Clustered	1551	0	NO	NA	SUBSURFACE	6	0	2	2	9	0	0	0	2	3	2	0	1195	590	1	0	2	252	280	33	1	1	6	8011
DNA_vOTU_8293	5679	dsDNAphage	Not-determined	Genome-fragment	LYTIC	NO	Actinomycetota	Actinomycetia	Actinomycetales	Actinosynnemataceae	Kibdelosporangium	WIsH	Singleton	NA	NA	NA	SUBSURFACE	NA	340	940	74	72	180	278	437	858	12	67	139	134	23	28	20	26	48	17	18	23	29	14	14	14
DNA_vOTU_1525	5678	dsDNAphage	Medium-quality	Genome-fragment	LYTIC	NO	NA	NA	NA	NA	NA	NA	Singleton	NA	NA	NA	NA	SURFACE	1	2	2	4	1	2	0	0	2	2	0	0	5	12	15	0	15	2	12	0	470	18	1	2
DNA_vOTU_5008	5678	dsDNAphage	Medium-quality	Genome-fragment	LYTIC	NO	NA	NA	NA	NA	NA	NA	Singleton	NA	NA	NA	NA	SUBSURFACE	0	0	0	2	0	0	0	1	0	2	0	2	168	83	0	1	3	46	50	6	2	5	3	1209
DNA_vOTU_4280	5677	dsDNAphage	Not-determined	Genome-fragment	LYTIC	NO	Pseudomonadota	AlphaPseudomonadota	Hyphomicrobiales	NA	NA	WIsH	Clustered	1092	0	NO	NA	SUBSURFACE	0	0	1	3	2	2	0	0	2	2	1	0	409	173	2	3	1	82	112	14	2	3	9	2783
DNA_vOTU_5435	5677	ssDNA	Not-determined	Genome-fragment	LYTIC	NO	Bacillota	Tissierellia	Tissierellales	Gottschalkiaceae	Gottschalkia	WIsH	Singleton	NA	NA	NA	NA	NA	0	0	15	363	22	25	2	2	0	12	923	23	1	0	4	8	4	4	2	2	1	7	4	4
DNA_vOTU_8668	5677	ssDNA	Not-determined	Genome-fragment	LYTIC	NO	NA	NA	NA	NA	NA	NA	Outlier	NA	NA	YES	NA	SURFACE	7	5	7	6	15	14	5	0	5	6	2	2	7	4	240	6	3	3	4	1	101	7	4	3
DNA_vOTU_9871	5677	dsDNAphage	Low-quality	Genome-fragment	LYTIC	NO	Actinomycetota	Actinomycetia	Actinomycetales	Propionibacteriaceae	Microlunatus	WIsH	Clustered	929	0	NO	SUBSURFACE	NA	148	235	26	56	124	457	171	173	9	33	49	71	16	11	18	20	17	13	30	18	4	11	8	24
DNA_vOTU_2877	5676	dsDNAphage	Not-determined	Genome-fragment	LYTIC	NO	NA	NA	NA	NA	NA	NA	Singleton	NA	NA	NA	NA	SUBSURFACE	10	13	27	41	29	28	10	10	8	13	39	7	153	121	16	65	210	254	76	57	6	92	122	211
DNA_vOTU_2993	5676	dsDNAphage	Not-determined	Genome-fragment	TEMPERATE	NO	Actinomycetota	Actinomycetia	Actinomycetales	Propionibacteriaceae	Microlunatus	WIsH	Clustered	1398	0	NO	NA	SUBSURFACE	14	23	76	199	89	66	25	5	23	75	42	12	297	209	30	192	401	365	200	137	13	252	311	309
DNA_vOTU_3029	5676	dsDNAphage	Low-quality	Genome-fragment	LYTIC	NO	NA	NA	NA	NA	NA	NA	Singleton	NA	NA	NA	SUBSURFACE	NA	1377	302	17	10	27	834	56	148	1	5	52	176	2	2	13	4	7	7	4	3	10	2	10	7
DNA_vOTU_4481	5675	ssDNA	Not-determined	Genome-fragment	LYTIC	NO	NA	NA	NA	NA	NA	NA	Singleton	NA	NA	NA	NA	SURFACE	0	5	25	1826	29	14	1	2	4	50	3614	19	0	6	34	2	4	0	0	0	25	8	2	1
DNA_vOTU_7400	5675	dsDNAphage	Not-determined	Genome-fragment	TEMPERATE	NO	NA	NA	NA	NA	NA	NA	Singleton	NA	NA	NA	SURFACE	SURFACE	553	745	1824	1651	1499	891	813	1008	1578	1258	991	788	781	953	1557	1469	1548	1119	660	748	995	1099	1148	715
DNA_vOTU_5279	5674	dsDNAphage	Not-determined	Genome-fragment	LYTIC	NO	Pseudomonadota	GammaPseudomonadota	Enterobacteriales	Enterobacteriaceae	Serratia	WIsH	Singleton	NA	NA	NA	NA	NA	2	2	10	243	10	13	0	0	2	5	715	3	1	0	2	0	2	1	0	0	1	0	1	4
DNA_vOTU_7576	5674	dsDNAphage	Low-quality	Genome-fragment	LYTIC	NO	Actinomycetota	Actinomycetia	Actinomycetales	Frankiaceae	Frankia	WIsH	Singleton	NA	NA	NA	SUBSURFACE	NA	133	87	45	62	116	142	272	110	10	25	70	95	26	12	27	18	28	38	13	24	27	15	18	15
DNA_vOTU_9907	5674	dsDNAphage	Low-quality	Genome-fragment	LYTIC	NO	NA	NA	NA	NA	NA	NA	Clustered	1084	0	NO	NA	SURFACE	5	14	16	9	16	6	13	0	5	3	4	2	3	23	66	306	19	9	11	7	69	107	2	4
DNA_vOTU_2904	5673	dsDNAphage	Not-determined	Genome-fragment	LYTIC	NO	NA	NA	NA	NA	NA	NA	Singleton	NA	NA	NA	NA	NA	22	29	123	367	279	100	34	53	72	349	261	31	267	384	98	690	536	541	209	211	85	483	446	475
DNA_vOTU_8399	5672	dsDNAphage	Not-determined	Genome-fragment	LYTIC	NO	NA	NA	NA	NA	NA	NA	Singleton	NA	NA	NA	NA	SURFACE	2	3	3	0	2	11	1	0	6	2	0	4	4	20	352	33	7	6	10	0	121	6	5	5
DNA_vOTU_8935	5672	dsDNAphage	Medium-quality	Genome-fragment	TEMPERATE	NO	Bacillota	Clostridia	Clostridiales	Peptostreptococcaceae	NA	WIsH	Clustered	342	0	NO	NA	NA	344	25	95	189	549	119	18	6	50	141	11	24	0	1	0	0	4	0	0	0	1	0	0	0
DNA_vOTU_5949	5671	dsDNAphage	Not-determined	Genome-fragment	LYTIC	NO	NA	NA	NA	NA	NA	NA	Singleton	NA	NA	NA	NA	SURFACE	434	587	500	526	561	509	487	818	346	263	230	307	60	94	301	150	196	136	52	57	201	99	176	93
DNA_vOTU_7401	5671	dsDNAphage	Not-determined	Genome-fragment	TEMPERATE	NO	Actinomycetota	Actinomycetia	Actinomycetales	Micromonosporaceae	Actinoplanes	WIsH	Clustered	429	0	NO	NA	NA	183	195	281	619	776	412	209	264	116	546	1055	225	492	620	243	1017	895	1118	640	401	163	611	709	993
DNA_vOTU_7402	5670	dsDNAphage	Not-determined	Genome-fragment	TEMPERATE	NO	NA	NA	NA	NA	NA	NA	Clustered	1184	0	NO	NA	NA	0	0	0	0	0	0	0	0	0	0	0	0	0	0	0	0	0	0	0	0	0	0	0	0
DNA_vOTU_8294	5670	dsDNAphage	Not-determined	Genome-fragment	TEMPERATE	NO	Actinomycetota	Actinomycetia	Actinomycetales	Nocardiaceae	Nocardia	WIsH	Clustered	1427	0	NO	SUBSURFACE	NA	83	314	82	404	448	589	416	498	43	431	1642	227	163	119	62	166	163	197	104	93	23	94	151	229
DNA_vOTU_10040	5670	dsDNAphage	Not-determined	Genome-fragment	LYTIC	NO	Pseudomonadota	GammaPseudomonadota	Alteromonadales	Alteromonadaceae	Marinobacter	WIsH	Clustered	388	0	NO	NA	NA	0	0	0	0	0	0	0	0	0	0	0	0	0	0	0	0	0	0	0	0	0	0	0	0
DNA_vOTU_4281	5669	dsDNAphage	Medium-quality	Genome-fragment	LYTIC	NO	NA	NA	NA	NA	NA	NA	Clustered	717	0	NO	NA	SUBSURFACE	0	0	6	0	2	1	0	0	2	2	2	0	280	116	0	1	0	49	57	4	0	0	3	1809
DNA_vOTU_8290	5669	dsDNAphage	Low-quality	Genome-fragment	LYTIC	NO	NA	NA	NA	NA	NA	NA	Outlier	NA	NA	YES	NA	NA	4	4	5	2	263	165	6	2	1	12	22	14	2	0	3	5	2	0	2	3	0	3	3	2
DNA_vOTU_8281	5668	dsDNAphage	Not-determined	Genome-fragment	LYTIC	NO	NA	NA	NA	NA	NA	NA	Singleton	NA	NA	NA	NA	SUBSURFACE	13	8	13	19	15	23	17	7	16	7	13	4	96	114	12	22	175	193	87	59	9	7	221	819
DNA_vOTU_218	5667	dsDNAphage	Low-quality	Genome-fragment	TEMPERATE	YES	NA	NA	NA	NA	NA	NA	Outlier	NA	NA	YES	NA	SUBSURFACE	6	8	6	10	8	8	9	3	0	2	8	2	1754	2112	6	65	300	1076	728	443	1	248	183	638
DNA_vOTU_4233	5667	dsDNAphage	Not-determined	Genome-fragment	LYTIC	NO	NA	NA	NA	NA	NA	NA	Singleton	NA	NA	NA	SURFACE	SURFACE	21	41	586	312	285	63	31	29	291	378	96	24	37	62	315	91	72	65	27	35	219	69	87	36
DNA_vOTU_8027	5667	dsDNAphage	Medium-quality	Genome-fragment	LYTIC	NO	NA	NA	NA	NA	NA	NA	Outlier	NA	NA	YES	NA	SUBSURFACE	2	0	0	0	7	6	0	1	2	0	2	2	162	82	0	0	9	33	54	10	3	0	0	1283
DNA_vOTU_8686	5667	dsDNAphage	Low-quality	Genome-fragment	LYTIC	NO	NA	NA	NA	NA	NA	NA	Outlier	NA	NA	YES	NA	NA	13	10	34	262	29	26	13	4	4	234	2	8	21	59	35	97	195	70	11	41	22	36	122	351
DNA_vOTU_9342	5667	dsDNAphage	Not-determined	Genome-fragment	LYTIC	NO	Actinomycetota	Actinomycetia	Actinomycetales	Frankiaceae	Frankia	WIsH	Outlier	NA	NA	YES	SUBSURFACE	NA	167	110	68	63	100	362	353	200	9	37	72	63	20	14	15	26	33	27	13	8	12	16	7	23
DNA_vOTU_2981	5666	dsDNAphage	Low-quality	Genome-fragment	LYTIC	NO	Pseudomonadota	AlphaPseudomonadota	Rhizobiales	Methylobacteriaceae	Methylobacterium	WIsH	Clustered	1395	0	NO	NA	NA	29	21	107	248	197	100	33	12	27	512	180	29	90	69	5	70	205	191	37	27	21	141	216	153
DNA_vOTU_3647	5666	dsDNAphage	Low-quality	Genome-fragment	LYTIC	NO	NA	NA	NA	NA	NA	NA	Outlier	NA	NA	YES	NA	NA	4	12	37	262	20	19	14	1	7	369	7	4	12	15	5	19	52	35	11	16	3	5	24	29
DNA_vOTU_6311	5666	dsDNAphage	Not-determined	Genome-fragment	LYTIC	NO	NA	NA	NA	NA	NA	NA	Clustered	548	0	NO	NA	SUBSURFACE	14	6	76	864	407	20	12	2	42	197	299	9	1337	1136	65	1117	1393	1546	921	666	40	970	863	654
DNA_vOTU_5009	5665	dsDNAphage	Medium-quality	Genome-fragment	LYTIC	NO	NA	NA	NA	NA	NA	NA	Singleton	NA	NA	NA	NA	SUBSURFACE	0	0	2	0	2	2	1	0	0	2	0	0	144	70	0	0	0	15	37	6	0	0	0	940
DNA_vOTU_5950	5665	ssDNA	Not-determined	Genome-fragment	LYTIC	NO	NA	NA	NA	NA	NA	NA	Clustered	1689	0	NO	NA	NA	86	66	44	32	98	126	96	268	18	11	71	73	22	14	18	18	16	17	7	14	11	5	16	3
DNA_vOTU_7896	5665	ssDNA	Not-determined	Genome-fragment	TEMPERATE	NO	NA	NA	NA	NA	NA	NA	Clustered	355	0	NO	SURFACE	SURFACE	9	34	1279	42	57	37	19	16	850	75	13	15	307	486	2162	2163	465	317	316	320	1437	843	351	256
DNA_vOTU_8295	5665	dsDNAphage	Low-quality	Genome-fragment	LYTIC	NO	Actinomycetota	Actinomycetia	Actinomycetales	Frankiaceae	Frankia	WIsH	Singleton	NA	NA	NA	SUBSURFACE	NA	508	238	83	83	166	405	610	396	28	45	161	242	34	45	28	20	27	40	36	29	25	12	11	33
DNA_vOTU_9908	5665	dsDNAphage	Low-quality	Genome-fragment	LYTIC	NO	Pseudomonadota	DeltaPseudomonadota	Myxococcales	Labilitrichaceae	Labilithrix	WIsH	Outlier	NA	NA	YES	NA	NA	17	14	34	20	52	32	24	3	7	8	11	2	20	56	10	211	16	20	37	23	4	21	8	31
DNA_vOTU_856	5664	dsDNAphage	Low-quality	Genome-fragment	LYTIC	NO	Unassigned	Unassigned	Unassigned	Unassigned	Unassigned	CRISPR spacer (database)	Clustered	1663	0	NO	SUBSURFACE	SUBSURFACE	155	101	92	529	766	547	217	276	39	273	1166	277	193	206	34	122	197	198	127	103	26	97	160	163
DNA_vOTU_1790	5664	dsDNAphage	Low-quality	Genome-fragment	LYTIC	NO	NA	NA	NA	NA	NA	NA	Singleton	NA	NA	NA	SUBSURFACE	NA	1174	1687	30	28	50	558	1150	1416	11	14	19	105	8	16	10	9	8	19	18	1	6	7	3	5
DNA_vOTU_8363	5661	dsDNAphage	Not-determined	Genome-fragment	LYTIC	NO	NA	NA	NA	NA	NA	NA	Clustered	1019	0	NO	NA	SURFACE	11	5	14	5	16	11	2	3	2	0	6	3	3	6	216	1	2	0	3	1	53	2	4	1
DNA_vOTU_9453	5661	dsDNAphage	Not-determined	Genome-fragment	LYTIC	NO	Pseudomonadota	AlphaPseudomonadota	Hyphomicrobiales	NA	NA	WIsH	Singleton	NA	NA	NA	NA	SUBSURFACE	2	0	0	0	0	2	0	0	4	0	1	1	201	82	3	0	1	38	55	4	1	0	4	1248
DNA_vOTU_3914	5660	dsDNAphage	Not-determined	Genome-fragment	LYTIC	NO	NA	NA	NA	NA	NA	NA	Outlier	NA	NA	YES	SURFACE	NA	10	15	286	225	40	23	15	3	44	9	100	7	4	4	1	4	10	2	6	4	7	0	7	4
DNA_vOTU_3983	5659	dsDNAphage	Low-quality	Genome-fragment	TEMPERATE	NO	NA	NA	NA	NA	NA	NA	Singleton	NA	NA	NA	NA	NA	9	17	130	128	96	7	14	0	42	146	36	8	161	143	334	386	172	289	136	140	97	208	155	116
DNA_vOTU_1397	5658	dsDNAphage	Not-determined	Genome-fragment	TEMPERATE	NO	Actinomycetota	Actinomycetia	Actinomycetales	Streptomycetaceae	Streptomyces	WIsH	Clustered	355	0	NO	NA	NA	57	82	370	640	577	157	60	192	145	1373	416	98	1574	1512	225	1043	1165	1703	1002	870	181	665	1437	2169
DNA_vOTU_4040	5658	dsDNAphage	Low-quality	Genome-fragment	TEMPERATE	NO	NA	NA	NA	NA	NA	NA	Singleton	NA	NA	NA	NA	SUBSURFACE	3	3	3	2	7	8	0	2	2	0	1	2	15	49	9	113	159	47	6	15	2	210	115	78
DNA_vOTU_6383	5658	dsDNAphage	Low-quality	Genome-fragment	LYTIC	NO	Actinomycetota	Actinomycetia	Actinomycetales	Frankiaceae	Frankia	WIsH	Clustered	371	0	NO	NA	NA	227	456	79	132	184	156	191	420	25	83	110	35	310	187	34	42	48	106	271	302	28	17	46	174
DNA_vOTU_9561	5657	dsDNAphage	Low-quality	Genome-fragment	LYTIC	NO	Pseudomonadota	GammaPseudomonadota	Vibrionales	Vibrionaceae	Grimontia	WIsH	Clustered	791	0	NO	NA	SUBSURFACE	7	0	7	9	9	2	4	0	1	3	1	0	65	70	6	27	243	115	95	92	7	99	231	283
DNA_vOTU_4496	5656	ssDNA	Not-determined	Genome-fragment	TEMPERATE	NO	NA	NA	NA	NA	NA	NA	Singleton	NA	NA	NA	NA	SUBSURFACE	0	1	6	0	0	3	0	0	3	0	1	0	384	180	0	0	0	84	92	15	0	0	3	2601
DNA_vOTU_7897	5656	dsDNAphage	Low-quality	Genome-fragment	LYTIC	NO	NA	NA	NA	NA	NA	NA	Singleton	NA	NA	NA	SURFACE	SURFACE	4	3	72	10	10	20	8	0	72	5	8	2	9	9	268	74	2	6	10	5	161	18	3	8
DNA_vOTU_8179	5656	dsDNAphage	Low-quality	Genome-fragment	TEMPERATE	NO	NA	NA	NA	NA	NA	NA	Clustered	1564	0	NO	NA	NA	6	15	60	895	265	50	9	12	6	420	174	1	0	0	3	0	1	1	1	1	0	1	0	3
DNA_vOTU_8692	5656	ssDNA	Not-determined	Genome-fragment	LYTIC	NO	NA	NA	NA	NA	NA	NA	Singleton	NA	NA	NA	NA	SURFACE	0	4	4	5	6	4	0	2	0	3	1	4	15	17	457	45	41	5	6	2	334	9	11	3
DNA_vOTU_10157	5656	dsDNAphage	Medium-quality	Genome-fragment	LYTIC	NO	NA	NA	NA	NA	NA	NA	Singleton	NA	NA	NA	NA	NA	5	19	777	3030	1105	1050	2	73	84	489	5801	479	25	47	270	212	486	164	9	84	256	246	434	311
DNA_vOTU_6204	5655	dsDNAphage	Not-determined	Genome-fragment	LYTIC	NO	NA	NA	NA	NA	NA	NA	Singleton	NA	NA	NA	NA	SUBSURFACE	3	0	4	13	3	7	2	0	4	2	4	2	2	4	0	5	174	7	37	30	1	60	47	4
DNA_vOTU_3984	5653	dsDNAphage	Low-quality	Genome-fragment	LYTIC	NO	NA	NA	NA	NA	NA	NA	Clustered	1492	0	NO	NA	NA	0	0	0	0	0	0	0	0	0	0	0	0	0	0	0	0	0	0	0	0	0	0	0	0
DNA_vOTU_9836	5653	dsDNAphage	Not-determined	Genome-fragment	LYTIC	NO	NA	NA	NA	NA	NA	NA	Clustered	1784	0	NO	NA	NA	123	110	281	495	1284	957	366	273	185	519	1164	524	529	658	469	1012	1030	1344	604	387	188	645	1151	557
DNA_vOTU_2620	5652	dsDNAphage	Low-quality	Genome-fragment	LYTIC	NO	NA	NA	NA	NA	NA	NA	Singleton	NA	NA	NA	NA	SUBSURFACE	2	4	8	9	19	10	2	0	2	3	1	1	70	75	1	17	510	949	592	46	2	38	184	331
DNA_vOTU_8297	5651	dsDNAphage	Not-determined	Genome-fragment	LYTIC	NO	Pseudomonadota	DeltaPseudomonadota	Myxococcales	Polyangiaceae	Chondromyces	WIsH	Singleton	NA	NA	NA	NA	NA	122	126	43	51	72	65	232	129	13	16	16	14	11	2	11	9	16	15	5	2	12	3	4	12
DNA_vOTU_8455	5651	dsDNAphage	Not-determined	Genome-fragment	LYTIC	NO	NA	NA	NA	NA	NA	NA	Singleton	NA	NA	NA	SURFACE	SURFACE	5	48	548	98	41	36	22	5	232	147	14	2	92	158	970	509	181	66	97	64	1054	192	57	91
DNA_vOTU_3985	5650	dsDNAphage	Not-determined	Genome-fragment	LYTIC	NO	NA	NA	NA	NA	NA	NA	Singleton	NA	NA	NA	NA	SUBSURFACE	67	55	217	576	427	232	73	54	93	895	851	120	212	107	39	198	653	431	77	86	29	298	456	227
DNA_vOTU_4370	5650	dsDNAphage	Not-determined	Genome-fragment	LYTIC	NO	NA	NA	NA	NA	NA	NA	Singleton	NA	NA	NA	NA	SUBSURFACE	2	4	7	6	4	4	8	2	0	1	0	0	145	64	0	3	2	23	51	3	4	1	2	876
DNA_vOTU_5946	5650	dsDNAphage	Low-quality	Genome-fragment	LYTIC	NO	NA	NA	NA	NA	NA	NA	Singleton	NA	NA	NA	SUBSURFACE	SUBSURFACE	0	1	0	482	267	0	0	0	0	63	19	0	59	23	0	1	28	53	21	19	0	0	29	33
DNA_vOTU_6306	5650	dsDNAphage	Not-determined	Genome-fragment	TEMPERATE	NO	Actinomycetota	Actinomycetia	Actinomycetales	Streptomycetaceae	Streptomyces	WIsH	Clustered	1286	0	NO	NA	NA	42	48	526	486	79	74	46	75	113	648	37	21	60	132	275	982	358	148	92	105	214	631	318	158
DNA_vOTU_7898	5650	dsDNAphage	Not-determined	Genome-fragment	LYTIC	NO	NA	NA	NA	NA	NA	NA	Singleton	NA	NA	NA	NA	SURFACE	3	0	2	0	6	2	4	2	0	3	0	1	11	16	320	34	17	11	2	0	180	8	3	4
DNA_vOTU_8298	5650	dsDNAphage	Not-determined	Genome-fragment	LYTIC	NO	NA	NA	NA	NA	NA	NA	Clustered	1499	0	NO	SUBSURFACE	NA	330	474	43	81	151	263	490	299	14	176	63	88	103	69	23	72	232	68	52	41	12	112	142	52
DNA_vOTU_4689	5649	dsDNAphage	Not-determined	Genome-fragment	LYTIC	NO	NA	NA	NA	NA	NA	NA	Singleton	NA	NA	NA	NA	NA	73	142	231	1600	1744	283	142	185	131	669	757	244	236	232	420	376	813	548	127	117	273	402	712	303
DNA_vOTU_1457	5648	ssDNA	Not-determined	Genome-fragment	LYTIC	NO	Pseudomonadota	DeltaPseudomonadota	Syntrophobacterales	Syntrophaceae	Desulfomonile	WIsH	Clustered	910	0	NO	SURFACE	SURFACE	2	4	55	5	5	0	4	1	36	3	2	1	11	14	119	39	15	2	8	8	283	40	3	1
DNA_vOTU_3524	5647	dsDNAphage	Not-determined	Genome-fragment	LYTIC	NO	Pseudomonadota	GammaPseudomonadota	Acidifierrobacteriales	Acidifierrobacteriaceae	Sulfurifustis	WIsH	Singleton	NA	NA	NA	SURFACE	SURFACE	20	22	115	36	62	55	27	9	32	42	28	9	41	23	327	179	29	27	33	18	119	54	14	19
DNA_vOTU_4371	5647	dsDNAphage	Medium-quality	Genome-fragment	TEMPERATE	NO	Pseudomonadota	AlphaPseudomonadota	Hyphomicrobiales	NA	NA	WIsH	Clustered	525	0	NO	NA	SUBSURFACE	2	0	0	2	0	0	0	0	0	0	1	0	767	341	2	3	4	145	198	18	3	1	10	5356
DNA_vOTU_6368	5647	dsDNAphage	Not-determined	Genome-fragment	LYTIC	NO	NA	NA	NA	NA	NA	NA	Outlier	NA	NA	YES	NA	SUBSURFACE	8	1	12	18	25	6	1	2	1	5	14	1	9	2	0	153	216	14	1	3	0	2	5	5
DNA_vOTU_5402	5646	dsDNAphage	Not-determined	Genome-fragment	TEMPERATE	NO	NA	NA	NA	NA	NA	NA	Singleton	NA	NA	NA	NA	NA	439	474	188	468	780	877	588	900	121	239	236	653	113	124	91	183	347	200	61	78	62	219	326	109
DNA_vOTU_6775	5646	dsDNAphage	Not-determined	Genome-fragment	LYTIC	NO	NA	NA	NA	NA	NA	NA	Clustered	862	0	NO	SURFACE	SURFACE	736	747	1428	698	644	300	630	785	1203	384	563	131	392	759	2430	886	773	574	539	549	1836	741	605	432
DNA_vOTU_7765	5646	dsDNAphage	Not-determined	Genome-fragment	TEMPERATE	NO	NA	NA	NA	NA	NA	NA	Singleton	NA	NA	NA	NA	NA	27	28	16	20	309	74	35	19	12	12	107	27	13	32	4	15	88	57	17	12	4	17	39	36
DNA_vOTU_52	5645	dsDNAphage	Low-quality	Genome-fragment	TEMPERATE	YES	Acidobacteriota	Vicinamibacteria	Vicinamibacterales	Vicinamibacteraceae	Luteitalea	WIsH	Outlier	NA	NA	YES	NA	SUBSURFACE	26	24	54	37	77	60	38	13	6	16	11	12	241	193	7	51	18	549	253	79	15	12	119	162
DNA_vOTU_277	5645	ssDNA	Not-determined	Genome-fragment	LYTIC	NO	NA	NA	NA	NA	NA	NA	Singleton	NA	NA	NA	NA	SUBSURFACE	9	3	4	0	4	8	3	6	2	1	3	6	45	77	6	89	468	234	23	21	4	327	450	273
DNA_vOTU_4372	5645	dsDNAphage	Medium-quality	Genome-fragment	TEMPERATE	NO	NA	NA	NA	NA	NA	NA	Clustered	676	0	NO	NA	SUBSURFACE	0	2	3	2	4	4	0	0	0	0	0	0	837	417	0	0	2	177	210	24	0	1	12	5921
DNA_vOTU_6120	5645	dsDNAphage	Low-quality	Genome-fragment	LYTIC	NO	Actinomycetota	Actinomycetia	Actinomycetales	Mycobacteriaceae	Mycobacterium	WIsH	Clustered	1547	0	NO	NA	SUBSURFACE	28	31	93	175	134	73	24	12	24	407	159	65	304	215	15	181	32	119	134	132	4	54	148	205
DNA_vOTU_5896	5644	dsDNAphage	Low-quality	Genome-fragment	LYTIC	NO	Actinomycetota	Actinomycetia	Actinomycetales	Streptomycetaceae	Streptomyces	WIsH	Clustered	360	0	NO	NA	NA	0	0	0	0	0	0	0	0	0	0	0	0	0	0	0	0	0	0	0	0	0	0	0	0
DNA_vOTU_6361	5644	dsDNAphage	Low-quality	Genome-fragment	TEMPERATE	NO	NA	NA	NA	NA	NA	NA	Singleton	NA	NA	NA	NA	SUBSURFACE	17	18	29	17	33	26	34	14	8	22	18	4	106	60	10	20	198	279	72	18	13	9	134	155
DNA_vOTU_971	5643	dsDNAphage	Not-determined	Genome-fragment	LYTIC	NO	Bacillota	Clostridia	Clostridiales	Clostridiaceae	Clostridium	WIsH	Clustered	1733	0	NO	SUBSURFACE	NA	1	0	0	0	0	0	0	0	0	0	1	0	4	183	0	0	0	0	108	201	2	0	0	1
DNA_vOTU_1379	5643	dsDNAphage	Low-quality	Genome-fragment	LYTIC	NO	NA	NA	NA	NA	NA	NA	Singleton	NA	NA	NA	SUBSURFACE	NA	100	3	0	0	6	141	15	2	0	0	2	142	3	0	0	2	2	0	0	0	0	0	0	1
DNA_vOTU_2370	5643	dsDNAphage	Not-determined	Genome-fragment	LYTIC	NO	NA	NA	NA	NA	NA	NA	Singleton	NA	NA	NA	NA	SURFACE	3	1	5	4	6	2	2	0	4	0	2	0	8	10	242	26	22	15	2	0	219	2	4	0
DNA_vOTU_5146	5643	dsDNAphage	Not-determined	Genome-fragment	TEMPERATE	NO	Pseudomonadota	DeltaPseudomonadota	Myxococcales	Polyangiaceae	Sorangium	WIsH	Singleton	NA	NA	NA	NA	NA	2038	3908	180	209	315	780	1610	5321	270	202	426	712	962	741	309	737	433	407	720	736	183	215	365	480
DNA_vOTU_6215	5643	dsDNAphage	Low-quality	Genome-fragment	LYTIC	NO	NA	NA	NA	NA	NA	NA	Clustered	881	0	NO	NA	SUBSURFACE	2	0	14	6	7	4	2	0	5	0	16	0	156	190	8	17	431	2035	3493	183	8	56	159	445
DNA_vOTU_1380	5642	dsDNAphage	Low-quality	Genome-fragment	LYTIC	NO	NA	NA	NA	NA	NA	NA	Singleton	NA	NA	NA	SUBSURFACE	NA	649	330	38	30	49	242	576	395	7	8	86	296	10	10	15	11	13	0	3	5	20	5	16	4
DNA_vOTU_3594	5642	dsDNAphage	Low-quality	Genome-fragment	LYTIC	NO	NA	NA	NA	NA	NA	NA	Clustered	1475	0	NO	NA	NA	10	14	16	260	26	31	7	8	3	232	6	6	4	4	4	2	10	4	0	4	2	10	11	1
DNA_vOTU_4373	5642	ssDNA	Not-determined	Genome-fragment	LYTIC	NO	NA	NA	NA	NA	NA	NA	Singleton	NA	NA	NA	SUBSURFACE	SUBSURFACE	0	3	0	2	0	0	0	0	0	2	0	0	498	241	0	0	0	114	142	10	0	0	3	3715
DNA_vOTU_8709	5642	dsDNAphage	Not-determined	Genome-fragment	LYTIC	NO	NA	NA	NA	NA	NA	NA	Clustered	842	0	NO	NA	SUBSURFACE	15	15	64	337	205	80	19	12	38	573	199	27	119	62	3	89	284	190	42	47	17	150	238	149
DNA_vOTU_4374	5641	dsDNAphage	Not-determined	Genome-fragment	LYTIC	NO	NA	NA	NA	NA	NA	NA	Clustered	1571	0	NO	NA	SUBSURFACE	3	3	2	0	2	4	2	0	0	4	4	0	112	53	0	0	0	27	32	1	0	1	0	799
DNA_vOTU_4593	5641	dsDNAphage	Medium-quality	Genome-fragment	LYTIC	NO	NA	NA	NA	NA	NA	NA	Clustered	1497	0	NO	NA	NA	0	18	128	809	105	47	3	2	10	146	2053	29	4	8	33	37	9	34	2	1	26	15	7	4
DNA_vOTU_2511	5640	dsDNAphage	Low-quality	Genome-fragment	LYTIC	NO	Actinomycetota	Actinomycetia	Actinomycetales	Streptomycetaceae	Streptomyces	WIsH	Singleton	NA	NA	NA	NA	SURFACE	18	10	34	25	31	42	15	2	9	13	13	1	7	6	14	10	8	4	1	4	243	8	4	7
DNA_vOTU_3861	5640	dsDNAphage	Not-determined	Genome-fragment	TEMPERATE	NO	NA	NA	NA	NA	NA	NA	Singleton	NA	NA	NA	NA	NA	2	1	216	148	85	9	4	4	19	233	25	0	548	367	478	1181	283	632	401	244	105	375	237	415
DNA_vOTU_8556	5640	dsDNAphage	Not-determined	Genome-fragment	LYTIC	NO	Pseudomonadota	GammaPseudomonadota	Vibrionales	Vibrionaceae	Vibrio	WIsH	Clustered	1573	0	NO	SURFACE	SURFACE	34	59	511	220	299	92	47	77	373	158	197	65	73	138	883	230	173	82	104	102	852	141	102	81
DNA_vOTU_402	5639	dsDNAphage	Low-quality	Genome-fragment	LYTIC	NO	Fibrobacteres	Fibrobacteria	Fibrobacterales	Fibrobacteraceae	Fibrobacter	WIsH	Clustered	436	0	NO	SUBSURFACE	SUBSURFACE	32	64	2	21	20	31	98	15	0	2	5	2	125	200	2	13	22	74	232	94	5	32	105	192
DNA_vOTU_1382	5639	dsDNAphage	Not-determined	Genome-fragment	LYTIC	NO	NA	NA	NA	NA	NA	NA	Singleton	NA	NA	NA	SUBSURFACE	NA	183	261	34	91	97	248	210	273	33	80	172	200	45	76	23	52	49	68	32	21	13	22	49	46
DNA_vOTU_5637	5639	dsDNAphage	Not-determined	Genome-fragment	LYTIC	NO	NA	NA	NA	NA	NA	NA	Singleton	NA	NA	NA	SUBSURFACE	NA	878	343	29	55	134	699	988	742	22	14	203	345	36	34	21	21	23	23	11	27	17	5	13	25
DNA_vOTU_4124	5638	dsDNAphage	Not-determined	Genome-fragment	LYTIC	NO	NA	NA	NA	NA	NA	NA	Outlier	NA	NA	YES	SUBSURFACE	SUBSURFACE	14	34	33	170	549	101	28	21	3	56	204	17	86	124	5	22	69	196	101	106	6	13	80	179
DNA_vOTU_7714	5638	dsDNAphage	Not-determined	Genome-fragment	LYTIC	NO	NA	NA	NA	NA	NA	NA	Clustered	1002	0	NO	NA	SUBSURFACE	5	6	35	190	45	10	2	3	1	158	44	13	895	650	47	1062	2478	1486	1172	508	27	2108	2178	1256
DNA_vOTU_8304	5638	dsDNAphage	Low-quality	Genome-fragment	LYTIC	NO	NA	NA	NA	NA	NA	NA	Singleton	NA	NA	NA	SURFACE	SURFACE	0	3	22	3	2	4	0	0	7	0	0	0	4	8	242	27	7	4	0	0	74	7	2	10
DNA_vOTU_3638	5637	dsDNAphage	Medium-quality	Genome-fragment	LYTIC	NO	NA	NA	NA	NA	NA	NA	Outlier	NA	NA	YES	NA	SUBSURFACE	2	1	2	3	0	0	0	0	2	0	0	0	252	130	1	0	0	39	59	8	2	0	7	1660
DNA_vOTU_3927	5637	dsDNAphage	Low-quality	Genome-fragment	LYTIC	NO	NA	NA	NA	NA	NA	NA	Outlier	NA	NA	YES	NA	SUBSURFACE	3	5	6	31	45	8	5	2	4	4	7	0	44	65	0	2	49	236	115	127	0	1	12	257
DNA_vOTU_4375	5637	dsDNAphage	Not-determined	Genome-fragment	LYTIC	NO	Pseudomonadota	DeltaPseudomonadota	Desulfobacterales	Desulfobulbaceae	Desulfotalea	WIsH	Singleton	NA	NA	NA	NA	SUBSURFACE	3	5	1	2	7	13	8	1	2	89	10	3	296	132	2	3	0	84	84	12	3	5	2	2000
DNA_vOTU_6633	5637	dsDNAphage	Not-determined	Genome-fragment	TEMPERATE	NO	Actinomycetota	Actinomycetia	Actinomycetales	Streptosporangiaceae	Streptosporangium	WIsH	Clustered	429	0	NO	SUBSURFACE	SUBSURFACE	225	221	166	495	596	330	169	190	69	478	507	124	688	643	140	885	414	898	407	390	119	345	714	865
DNA_vOTU_6719	5637	dsDNAphage	Not-determined	Genome-fragment	LYTIC	NO	NA	NA	NA	NA	NA	NA	Clustered	898	0	NO	NA	SUBSURFACE	6	11	36	15	19	22	14	1	10	5	7	6	134	289	0	158	39	147	198	150	4	116	21	145
DNA_vOTU_2376	5636	dsDNAphage	Not-determined	Genome-fragment	LYTIC	NO	NA	NA	NA	NA	NA	NA	Clustered	1249	0	NO	NA	NA	88	54	42	28	88	124	96	279	9	10	90	121	5	18	11	11	15	7	10	5	9	7	8	5
DNA_vOTU_5567	5636	dsDNAphage	Not-determined	Genome-fragment	TEMPERATE	NO	Actinomycetota	Actinomycetia	Actinomycetales	Streptomycetaceae	Streptomyces	WIsH	Singleton	NA	NA	NA	NA	NA	169	188	426	995	912	311	170	231	188	734	1021	182	1244	1015	368	915	1177	2555	761	569	357	513	1006	1902
DNA_vOTU_6556	5636	dsDNAphage	Not-determined	Genome-fragment	LYTIC	NO	NA	NA	NA	NA	NA	NA	Outlier	NA	NA	YES	NA	SUBSURFACE	4	1	6	4	9	7	4	0	1	1	2	0	45	200	1	1	116	183	16	9	2	18	79	173
DNA_vOTU_9167	5636	dsDNAphage	Not-determined	Genome-fragment	LYTIC	NO	NA	NA	NA	NA	NA	NA	Singleton	NA	NA	NA	SURFACE	SURFACE	0	35	1456	144	14	8	16	21	1121	57	2	2	0	0	21	2	1	2	1	0	2	0	0	1
DNA_vOTU_3928	5635	dsDNAphage	Not-determined	Genome-fragment	LYTIC	NO	NA	NA	NA	NA	NA	NA	Clustered	739	0	NO	NA	NA	3	19	171	712	232	11	3	3	52	720	174	5	1040	644	194	994	834	1408	802	291	116	594	1335	1426
DNA_vOTU_7509	5635	dsDNAphage	Not-determined	Genome-fragment	TEMPERATE	NO	Actinomycetota	Actinomycetia	Actinomycetales	Streptomycetaceae	Streptomyces	WIsH	Outlier	NA	NA	YES	SUBSURFACE	NA	1908	1229	314	794	793	1203	1608	1527	138	680	1157	658	1501	1002	295	978	1406	2881	1027	646	298	738	1555	2334
DNA_vOTU_8094	5635	dsDNAphage	Not-determined	Genome-fragment	LYTIC	NO	NA	NA	NA	NA	NA	NA	Singleton	NA	NA	NA	NA	SURFACE	621	490	1097	441	237	284	703	515	365	653	259	154	216	215	822	858	390	297	101	98	653	445	273	228
DNA_vOTU_1646	5634	dsDNAphage	Not-determined	Genome-fragment	LYTIC	NO	NA	NA	NA	NA	NA	NA	Singleton	NA	NA	NA	NA	NA	0	0	4	4	4	4	1	0	0	455	0	0	1	0	4	3	1	1	0	0	0	0	2	1
DNA_vOTU_1931	5634	dsDNAphage	Low-quality	Genome-fragment	LYTIC	NO	Pseudomonadota	DeltaPseudomonadota	Myxococcales	Labilitrichaceae	Labilithrix	WIsH	Singleton	NA	NA	NA	NA	NA	127	62	42	29	99	110	60	89	10	13	96	131	8	6	15	18	13	13	5	5	8	8	9	12
DNA_vOTU_3929	5634	dsDNAphage	Low-quality	Genome-fragment	LYTIC	NO	Actinomycetota	Actinomycetia	Actinomycetales	Streptomycetaceae	Streptomyces	WIsH	Outlier	NA	NA	YES	NA	SUBSURFACE	32	29	35	38	77	43	31	4	6	17	15	7	65	50	16	81	252	191	61	17	12	47	139	90
DNA_vOTU_8772	5634	dsDNAphage	Not-determined	Genome-fragment	LYTIC	NO	Actinomycetota	Actinomycetia	Actinomycetales	Streptomycetaceae	Streptomyces	WIsH	Outlier	NA	NA	YES	SURFACE	SURFACE	31	57	387	495	229	96	36	24	251	924	122	20	161	200	286	356	130	190	167	105	366	149	109	206
DNA_vOTU_2889	5633	dsDNAphage	Not-determined	Genome-fragment	TEMPERATE	NO	NA	NA	NA	NA	NA	NA	Singleton	NA	NA	NA	NA	NA	11	50	1253	712	824	93	11	11	532	663	433	38	1298	1523	3281	3326	1613	1870	1391	1176	945	1477	1550	1302
DNA_vOTU_9222	5633	dsDNAphage	Not-determined	Genome-fragment	LYTIC	NO	NA	NA	NA	NA	NA	NA	Singleton	NA	NA	NA	SUBSURFACE	NA	288	154	21	114	291	395	279	136	4	16	1443	294	18	8	9	11	12	67	14	18	2	2	10	86
DNA_vOTU_6121	5632	dsDNAphage	Low-quality	Genome-fragment	LYTIC	NO	NA	NA	NA	NA	NA	NA	Clustered	625	0	NO	NA	SUBSURFACE	0	2	14	9	1	3	0	0	0	4	1	1	206	151	5	131	708	886	259	117	2	286	777	318
DNA_vOTU_1270	5631	dsDNAphage	Not-determined	Genome-fragment	TEMPERATE	NO	Actinomycetota	Actinomycetia	Actinomycetales	Micromonosporaceae	Actinoplanes	WIsH	Singleton	NA	NA	NA	NA	NA	73	59	155	372	522	249	99	140	78	295	507	86	197	224	91	319	311	338	178	136	97	246	186	298
DNA_vOTU_1094	5630	dsDNAphage	Not-determined	Genome-fragment	LYTIC	NO	NA	NA	NA	NA	NA	NA	Outlier	NA	NA	YES	NA	NA	9	13	73	443	267	44	7	18	32	346	165	9	300	307	61	293	291	455	228	103	32	163	349	410
DNA_vOTU_1243	5630	ssDNA	Not-determined	Genome-fragment	LYTIC	NO	Cyanobacteria	Synechococcophycideae	Synechococcales	Synechococcaceae	Synechococcus	WIsH	Singleton	NA	NA	NA	SURFACE	SURFACE	7	14	614	36	167	10	5	5	237	595	72	1	4	5	14	4	2	2	2	2	14	4	1	0
DNA_vOTU_1271	5630	dsDNAphage	Low-quality	Genome-fragment	LYTIC	NO	Actinomycetota	Actinomycetia	Catenulisporales	Catenulisporaceae	Catenulispora	WIsH	Singleton	NA	NA	NA	NA	NA	60	49	55	84	250	170	76	111	15	25	229	80	19	20	17	14	19	14	5	22	15	8	15	15
DNA_vOTU_2599	5630	dsDNAphage	Not-determined	Genome-fragment	LYTIC	NO	NA	NA	NA	NA	NA	NA	Singleton	NA	NA	NA	SUBSURFACE	NA	66	227	9	8	11	139	210	175	1	6	9	40	12	6	0	2	10	12	12	4	1	4	3	5
DNA_vOTU_3863	5630	dsDNAphage	Low-quality	Genome-fragment	LYTIC	NO	Actinomycetota	Actinomycetia	Actinomycetales	Micromonosporaceae	Actinoplanes	WIsH	Singleton	NA	NA	NA	NA	NA	34	35	87	142	102	75	44	18	26	72	57	10	325	227	43	102	73	142	165	207	29	76	30	130
DNA_vOTU_9839	5630	dsDNAphage	Low-quality	Genome-fragment	LYTIC	NO	Actinomycetota	Actinomycetia	Actinomycetales	Nocardiaceae	Rhodococcus	WIsH	Singleton	NA	NA	NA	NA	NA	0	0	0	0	0	0	0	0	0	0	0	0	0	0	0	0	0	0	0	0	0	0	0	0
DNA_vOTU_3930	5628	dsDNAphage	Low-quality	Genome-fragment	LYTIC	NO	Pseudomonadota	AlphaPseudomonadota	Hyphomicrobiales	NA	NA	WIsH	Clustered	1087	0	NO	NA	SUBSURFACE	2	2	6	0	8	6	4	0	3	2	7	0	12	22	3	7	245	261	83	1	2	21	20	52
DNA_vOTU_4579	5628	dsDNAphage	Not-determined	Genome-fragment	LYTIC	NO	NA	NA	NA	NA	NA	NA	Clustered	1521	0	NO	NA	SUBSURFACE	7	8	19	55	45	12	9	0	6	37	20	2	536	378	8	326	182	571	301	254	11	499	153	375
DNA_vOTU_2811	5627	dsDNAphage	Low-quality	Genome-fragment	LYTIC	NO	NA	NA	NA	NA	NA	NA	Singleton	NA	NA	NA	NA	NA	16	14	20	18	19	11	9	5	12	10	17	5	36	35	4	3	69	183	8	5	12	5	27	58
DNA_vOTU_9733	5627	dsDNAphage	Not-determined	Genome-fragment	LYTIC	NO	Pseudomonadota	BetaPseudomonadota	Burkholderiales	Burkholderiaceae	Salinispora	WIsH	Singleton	NA	NA	NA	SUBSURFACE	NA	1591	1105	76	257	377	905	1644	1836	20	134	913	352	141	107	39	50	78	294	123	82	38	43	94	193
DNA_vOTU_1143	5626	dsDNAphage	Medium-quality	Genome-fragment	TEMPERATE	NO	NA	NA	NA	NA	NA	NA	Clustered	711	0	NO	SURFACE	SURFACE	6	3	283	46	8	6	3	2	32	651	6	0	1	6	4	0	4	2	2	0	12	7	4	1
DNA_vOTU_1811	5626	dsDNAphage	Low-quality	Genome-fragment	LYTIC	NO	Actinomycetota	Actinomycetia	Actinomycetales	Nocardiaceae	Rhodococcus	WIsH	Singleton	NA	NA	NA	SUBSURFACE	NA	115	225	47	50	66	363	278	191	18	16	37	213	17	23	15	9	19	26	4	9	14	9	8	18
DNA_vOTU_4594	5626	ssDNA	Not-determined	Genome-fragment	LYTIC	NO	Bacillota	Tissierellia	Tissierellales	Gottschalkiaceae	Gottschalkia	WIsH	Singleton	NA	NA	NA	NA	SURFACE	4	0	14	745	27	108	1	0	4	80	1403	58	0	0	51	12	2	8	1	0	41	5	0	0
DNA_vOTU_6010	5626	dsDNAphage	Not-determined	Genome-fragment	LYTIC	NO	NA	NA	NA	NA	NA	NA	Clustered	1119	0	NO	NA	SUBSURFACE	0	0	7	8	1	11	2	1	1	6	5	0	80	91	3	308	301	360	262	97	2	158	381	316
DNA_vOTU_7804	5626	dsDNAphage	Medium-quality	Genome-fragment	TEMPERATE	NO	NA	NA	NA	NA	NA	NA	Singleton	NA	NA	NA	NA	NA	5045	1321	645	6	7521	2972	2126	55	592	3039	7286	733	5	85	2	442	51	7	1	0	3	27	2	4
DNA_vOTU_7899	5626	dsDNAphage	Low-quality	Genome-fragment	LYTIC	NO	NA	NA	NA	NA	NA	NA	Singleton	NA	NA	NA	NA	NA	0	6	530	178	82	11	2	2	43	143	8	0	338	383	727	2190	224	232	239	276	180	538	74	228
DNA_vOTU_5897	5625	dsDNAphage	Not-determined	Genome-fragment	LYTIC	NO	Actinomycetota	Actinomycetia	Actinomycetales	Streptosporangiaceae	Streptosporangium	WIsH	Outlier	NA	NA	YES	SUBSURFACE	NA	631	1604	57	80	127	203	400	989	10	24	50	21	21	12	28	22	27	34	8	10	16	10	9	20
DNA_vOTU_6028	5625	dsDNAphage	Low-quality	Genome-fragment	LYTIC	NO	Pseudomonadota	AlphaPseudomonadota	Rhizobiales	Rhizobiaceae	Sinorhizobium	WIsH	Clustered	745	0	NO	NA	SUBSURFACE	18	40	72	262	105	71	44	17	33	500	201	34	115	65	9	69	237	223	14	50	6	80	192	120
DNA_vOTU_9269	5625	dsDNAphage	Low-quality	Genome-fragment	LYTIC	NO	Actinomycetota	Actinomycetia	Actinomycetales	Actinosynnemataceae	Kibdelosporangium	WIsH	Singleton	NA	NA	NA	NA	SUBSURFACE	7	14	33	35	66	36	8	5	3	17	24	4	80	114	7	8	29	152	160	163	11	4	53	252
DNA_vOTU_1383	5624	dsDNAphage	Not-determined	Genome-fragment	LYTIC	NO	NA	NA	NA	NA	NA	NA	Clustered	869	0	NO	NA	SURFACE	344	209	219	476	867	793	340	354	140	207	857	417	84	80	253	163	114	97	38	80	175	121	188	76
DNA_vOTU_1651	5624	ssDNA	Not-determined	Genome-fragment	TEMPERATE	NO	NA	NA	NA	NA	NA	NA	Singleton	NA	NA	NA	NA	SURFACE	0	0	3	8	2	0	0	0	0	0	1	0	277	469	10898	939	933	247	132	30	8738	293	155	173
DNA_vOTU_4206	5624	dsDNAphage	Low-quality	Genome-fragment	LYTIC	NO	NA	NA	NA	NA	NA	NA	Clustered	539	0	NO	NA	SUBSURFACE	4	6	1	17	9	9	6	0	2	6	2	2	325	274	5	224	993	675	569	138	4	813	773	428
DNA_vOTU_9050	5624	dsDNAphage	Low-quality	Genome-fragment	LYTIC	NO	NA	NA	NA	NA	NA	NA	Clustered	508	0	NO	NA	SUBSURFACE	4	0	2	0	8	0	5	0	1	5	3	0	60	81	0	24	311	807	1157	72	3	9	114	1236
DNA_vOTU_1144	5623	ssDNA	Not-determined	Genome-fragment	LYTIC	NO	NA	NA	NA	NA	NA	NA	Singleton	NA	NA	NA	SURFACE	NA	6	7	157	33	4	2	4	0	41	346	0	1	0	2	11	5	0	5	2	3	8	11	0	2
DNA_vOTU_4377	5623	dsDNAphage	Medium-quality	Genome-fragment	LYTIC	NO	NA	NA	NA	NA	NA	NA	Outlier	NA	NA	YES	NA	SUBSURFACE	0	0	0	2	3	4	0	0	0	0	0	2	311	173	0	0	0	83	73	13	0	0	2	2202
DNA_vOTU_6643	5623	dsDNAphage	Low-quality	Genome-fragment	LYTIC	NO	NA	NA	NA	NA	NA	NA	Clustered	831	0	NO	NA	NA	126	76	118	616	415	304	140	65	69	838	842	177	136	85	38	194	426	234	53	46	27	310	292	179
DNA_vOTU_401	5621	dsDNAphage	Low-quality	Genome-fragment	LYTIC	NO	NA	NA	NA	NA	NA	NA	Outlier	NA	NA	YES	NA	NA	14	29	36	12	39	29	15	2	10	9	8	9	65	54	4	8	32	606	3300	11	7	2	9	45
DNA_vOTU_4897	5621	ssDNA	Not-determined	Genome-fragment	LYTIC	NO	Pseudomonadota	AlphaPseudomonadota	Hyphomicrobiales	NA	NA	WIsH	Outlier	NA	NA	YES	NA	NA	1	5	13	85	14	6	1	6	12	85	19	0	462	248	25	17	33	107	127	42	16	19	29	2988
DNA_vOTU_7416	5621	dsDNAphage	Not-determined	Genome-fragment	LYTIC	NO	NA	NA	NA	NA	NA	NA	Singleton	NA	NA	NA	NA	NA	53	40	301	18	10	90	35	28	95	194	18	32	25	58	77	357	21	16	30	31	54	155	10	27
DNA_vOTU_6122	5620	dsDNAphage	Not-determined	Genome-fragment	TEMPERATE	NO	Actinomycetota	Actinomycetia	Actinomycetales	Frankiaceae	Frankia	WIsH	Clustered	355	0	NO	NA	NA	99	137	171	575	547	254	134	251	81	384	577	201	792	960	127	375	515	929	726	514	163	268	404	886
DNA_vOTU_6624	5620	dsDNAphage	Not-determined	Genome-fragment	LYTIC	NO	NA	NA	NA	NA	NA	NA	Outlier	NA	NA	YES	SURFACE	NA	2	12	107	50	24	23	13	0	60	26	2	6	3	19	74	117	196	34	8	6	90	151	39	18
DNA_vOTU_7368	5620	dsDNAphage	Not-determined	Genome-fragment	LYTIC	NO	NA	NA	NA	NA	NA	NA	Outlier	NA	NA	YES	NA	NA	5	2	4	340	5	3	0	0	0	62	2	1	0	2	3	2	0	0	2	0	2	0	0	0
DNA_vOTU_9840	5620	dsDNAphage	Not-determined	Genome-fragment	LYTIC	NO	NA	NA	NA	NA	NA	NA	Clustered	633	0	NO	NA	NA	0	7	34	63	10	3	8	2	4	59	2	0	148	192	93	694	1431	392	86	67	35	705	391	293
DNA_vOTU_10041	5620	dsDNAphage	Low-quality	Genome-fragment	LYTIC	NO	Pseudomonadota	BetaPseudomonadota	Burkholderiales	Burkholderiaceae	Salinispora	WIsH	Outlier	NA	NA	YES	SUBSURFACE	NA	114	37	21	19	46	326	43	17	4	17	33	58	8	18	3	12	16	12	3	2	1	1	9	8
DNA_vOTU_10120	5620	dsDNAphage	Not-determined	Genome-fragment	LYTIC	NO	Actinomycetota	Actinomycetia	Actinomycetales	Frankiaceae	Frankia	WIsH	Singleton	NA	NA	NA	NA	SURFACE	34	87	42	50	66	82	42	19	22	13	23	13	18	18	298	25	35	21	10	10	78	8	12	16
DNA_vOTU_4595	5619	dsDNAphage	Not-determined	Genome-fragment	LYTIC	NO	NA	NA	NA	NA	NA	NA	Singleton	NA	NA	NA	NA	NA	0	0	11	100	14	14	4	0	0	6	202	6	0	2	1	2	3	0	3	3	1	3	4	1
DNA_vOTU_8375	5619	dsDNAphage	Low-quality	Genome-fragment	LYTIC	NO	Actinomycetota	Actinomycetia	Actinomycetales	Streptosporangiaceae	Streptosporangium	WIsH	Singleton	NA	NA	NA	SURFACE	SURFACE	56	79	418	174	137	86	64	29	237	390	97	7	195	380	495	671	226	310	271	123	735	214	162	293
DNA_vOTU_9568	5619	dsDNAphage	Not-determined	Genome-fragment	LYTIC	NO	NA	NA	NA	NA	NA	NA	Clustered	515	0	NO	NA	SUBSURFACE	0	0	3	116	51	8	0	0	0	21	32	3	415	214	0	378	102	285	368	162	0	247	139	324
DNA_vOTU_2562	5618	dsDNAphage	Not-determined	Genome-fragment	LYTIC	NO	NA	NA	NA	NA	NA	NA	Outlier	NA	NA	YES	NA	SUBSURFACE	5	1	7	7	1	6	2	0	0	3	6	0	30	22	1	0	18	176	6	2	0	6	2	29
DNA_vOTU_2752	5618	dsDNAphage	Low-quality	Genome-fragment	LYTIC	NO	NA	NA	NA	NA	NA	NA	Outlier	NA	NA	YES	NA	SUBSURFACE	9	3	9	13	9	17	0	2	5	2	3	0	318	142	7	111	741	514	173	62	0	296	545	1033
DNA_vOTU_1907	5617	dsDNAphage	Not-determined	Genome-fragment	TEMPERATE	NO	NA	NA	NA	NA	NA	NA	Clustered	754	0	NO	NA	SUBSURFACE	1	3	24	22	4	2	0	0	6	19	4	0	339	228	15	329	758	507	297	162	17	703	923	424
DNA_vOTU_9067	5617	dsDNAphage	Low-quality	Genome-fragment	LYTIC	NO	NA	NA	NA	NA	NA	NA	Singleton	NA	NA	NA	NA	NA	50	53	183	174	87	50	48	23	60	271	92	34	165	233	91	384	371	273	107	125	52	305	270	222
DNA_vOTU_9203	5617	dsDNAphage	Not-determined	Genome-fragment	TEMPERATE	NO	NA	NA	NA	NA	NA	NA	Singleton	NA	NA	NA	SURFACE	SURFACE	3	17	542	34	26	13	17	1	523	26	3	1	168	250	432	535	164	137	154	122	472	329	134	77
DNA_vOTU_950	5616	dsDNAphage	Not-determined	Genome-fragment	TEMPERATE	NO	NA	NA	NA	NA	NA	NA	Clustered	1825	0	NO	NA	NA	10	2	19	4	223	39	19	13	2	4	243	149	6	9	12	11	357	9	9	8	15	80	65	20
DNA_vOTU_3595	5615	dsDNAphage	Low-quality	Genome-fragment	LYTIC	NO	NA	NA	NA	NA	NA	NA	Outlier	NA	NA	YES	NA	NA	0	1	14	93	17	5	0	1	0	260	1	0	4	2	0	1	1	0	2	0	0	2	4	2
DNA_vOTU_5971	5615	dsDNAphage	Low-quality	Genome-fragment	TEMPERATE	NO	Actinomycetota	Actinomycetia	Actinomycetales	Streptomycetaceae	Streptomyces	WIsH	Outlier	NA	NA	YES	NA	NA	0	0	0	0	0	0	0	0	0	0	0	0	0	0	0	0	0	0	0	0	0	0	0	0
DNA_vOTU_7560	5614	dsDNAphage	Not-determined	Genome-fragment	LYTIC	NO	NA	NA	NA	NA	NA	NA	Outlier	NA	NA	YES	NA	SUBSURFACE	5	0	1	6	14	0	2	0	0	3	0	1	348	359	1	39	856	1180	1065	153	1	174	593	944
DNA_vOTU_1012	5613	dsDNAphage	Not-determined	Genome-fragment	LYTIC	NO	NA	NA	NA	NA	NA	NA	Singleton	NA	NA	NA	NA	NA	11	5	19	15	19	25	7	0	4	8	6	0	73	29	7	7	3	7	35	243	2	8	18	31
DNA_vOTU_3319	5613	dsDNAphage	Not-determined	Genome-fragment	TEMPERATE	NO	Actinomycetota	Actinomycetia	Actinomycetales	Frankiaceae	Frankia	WIsH	Clustered	430	0	NO	NA	SUBSURFACE	45	53	52	100	152	138	62	60	12	33	136	54	209	48	18	100	216	343	85	41	24	99	198	159
DNA_vOTU_3596	5613	dsDNAphage	Not-determined	Genome-fragment	TEMPERATE	NO	Actinomycetota	Actinomycetia	Actinomycetales	Pseudonocardiaceae	NA	WIsH	Singleton	NA	NA	NA	SUBSURFACE	NA	864	755	332	658	871	751	1038	987	153	1244	1425	570	383	248	118	254	268	269	141	163	87	120	211	328
DNA_vOTU_8419	5613	dsDNAphage	Not-determined	Genome-fragment	TEMPERATE	NO	Pseudomonadota	DeltaPseudomonadota	Myxococcales	Polyangiaceae	Chondromyces	WIsH	Singleton	NA	NA	NA	SUBSURFACE	NA	1540	1910	76	200	420	992	1579	2599	19	202	444	663	186	120	26	74	135	185	93	64	15	35	127	139
DNA_vOTU_10159	5613	dsDNAphage	Not-determined	Genome-fragment	LYTIC	NO	NA	NA	NA	NA	NA	NA	Singleton	NA	NA	NA	NA	NA	65	14	616	2622	578	201	250	12	83	2269	78	57	2348	1489	380	1510	1055	995	1031	1219	86	781	797	1179
DNA_vOTU_1168	5612	dsDNAphage	Not-determined	Genome-fragment	LYTIC	NO	Actinomycetota	Actinomycetia	Actinomycetales	Streptomycetaceae	Streptomyces	WIsH	Clustered	738	0	NO	SUBSURFACE	NA	2706	1937	76	198	515	1561	2809	1179	12	32	779	761	25	23	19	17	28	46	29	9	18	17	23	25
DNA_vOTU_4378	5612	dsDNAphage	Medium-quality	Genome-fragment	LYTIC	NO	NA	NA	NA	NA	NA	NA	Singleton	NA	NA	NA	NA	SUBSURFACE	3	0	0	0	2	4	2	0	2	0	0	0	210	125	0	0	0	60	61	6	0	0	2	1715
DNA_vOTU_7550	5612	dsDNAphage	Medium-quality	Genome-fragment	TEMPERATE	NO	Pseudomonadota	AlphaPseudomonadota	Hyphomicrobiales	NA	NA	WIsH	Clustered	711	0	NO	NA	NA	3	4	0	2	0	5	2	0	3	0	0	1	45	81	211	445	100	91	22	19	134	206	4	90
DNA_vOTU_7763	5612	dsDNAphage	Not-determined	Genome-fragment	TEMPERATE	NO	NA	NA	NA	NA	NA	NA	Singleton	NA	NA	NA	NA	NA	5	1	44	44	17	8	5	0	21	43	1	5	73	54	46	128	202	349	299	46	20	109	136	308
DNA_vOTU_9373	5611	dsDNAphage	Low-quality	Genome-fragment	LYTIC	NO	NA	NA	NA	NA	NA	NA	Clustered	1594	0	NO	SURFACE	NA	4	5	89	9	6	4	0	0	8	2	2	2	26	29	89	225	9	41	21	10	10	59	20	11
DNA_vOTU_99	5610	dsDNAphage	Low-quality	Genome-fragment	TEMPERATE	YES	NA	NA	NA	NA	NA	NA	Singleton	NA	NA	NA	NA	SUBSURFACE	0	3	31	53	16	12	6	4	22	33	6	2	83	92	1	0	302	136	63	21	1	1	182	248
DNA_vOTU_1097	5610	dsDNAphage	Not-determined	Genome-fragment	LYTIC	NO	NA	NA	NA	NA	NA	NA	Clustered	656	0	NO	NA	SUBSURFACE	1	6	7	15	10	4	0	3	3	14	3	3	72	113	0	1	35	26	278	178	2	1	9	251
DNA_vOTU_3864	5610	dsDNAphage	Low-quality	Genome-fragment	TEMPERATE	NO	Actinomycetota	Actinomycetia	Actinomycetales	Streptomycetaceae	Streptomyces	WIsH	Singleton	NA	NA	NA	NA	NA	27	11	38	25	49	78	13	7	9	21	29	2	189	98	11	10	17	49	39	23	5	11	7	144
DNA_vOTU_8758	5610	dsDNAphage	Not-determined	Genome-fragment	TEMPERATE	NO	NA	NA	NA	NA	NA	NA	Singleton	NA	NA	NA	SUBSURFACE	NA	8	11	7	17	293	80	45	47	3	13	216	36	3	7	6	7	18	6	3	3	1	5	2	2
DNA_vOTU_5451	5609	dsDNAphage	Not-determined	Genome-fragment	TEMPERATE	NO	NA	NA	NA	NA	NA	NA	Singleton	NA	NA	NA	SURFACE	NA	33	31	234	168	121	24	33	77	143	167	92	15	318	508	331	400	454	425	447	240	369	404	526	501
DNA_vOTU_7900	5609	dsDNAphage	Not-determined	Genome-fragment	TEMPERATE	NO	NA	NA	NA	NA	NA	NA	Singleton	NA	NA	NA	SURFACE	SURFACE	18	23	168	34	27	16	16	6	108	5	11	3	12	17	184	58	32	21	9	17	111	42	20	22
DNA_vOTU_5898	5608	dsDNAphage	Not-determined	Genome-fragment	LYTIC	NO	Actinomycetota	Actinomycetia	Actinomycetales	Frankiaceae	Frankia	WIsH	Clustered	1632	0	NO	NA	NA	164	82	45	57	75	147	115	188	12	16	39	57	15	19	11	9	13	19	11	12	8	13	9	9
DNA_vOTU_3208	5607	dsDNAphage	Not-determined	Genome-fragment	LYTIC	NO	NA	NA	NA	NA	NA	NA	Outlier	NA	NA	YES	NA	NA	173	194	483	646	1019	621	375	458	260	549	961	871	324	362	209	354	792	486	223	316	151	361	382	256
DNA_vOTU_5899	5607	dsDNAphage	Not-determined	Genome-fragment	LYTIC	NO	NA	NA	NA	NA	NA	NA	Singleton	NA	NA	NA	NA	NA	17	181	7	14	15	25	135	260	5	1	7	12	0	0	5	3	2	1	0	4	5	3	1	1
DNA_vOTU_9123	5607	dsDNAphage	Not-determined	Genome-fragment	LYTIC	NO	NA	NA	NA	NA	NA	NA	Singleton	NA	NA	NA	NA	SUBSURFACE	17	13	27	23	40	23	22	2	11	21	16	6	142	48	10	5	123	213	23	36	7	7	114	108
DNA_vOTU_3865	5606	dsDNAphage	Low-quality	Genome-fragment	LYTIC	NO	NA	NA	NA	NA	NA	NA	Clustered	657	0	NO	NA	NA	0	0	0	0	0	0	0	0	0	0	0	0	0	0	0	0	0	0	0	0	0	0	0	0
DNA_vOTU_4964	5606	dsDNAphage	Not-determined	Genome-fragment	LYTIC	NO	NA	NA	NA	NA	NA	NA	Singleton	NA	NA	NA	SUBSURFACE	NA	631	483	61	82	106	269	544	609	12	107	174	193	120	95	43	54	69	158	21	42	21	17	52	94
DNA_vOTU_6418	5606	dsDNAphage	Not-determined	Genome-fragment	LYTIC	NO	NA	NA	NA	NA	NA	NA	Singleton	NA	NA	NA	NA	NA	22	15	37	31	63	56	25	9	11	18	11	3	16	11	14	9	289	59	11	5	6	93	10	4
DNA_vOTU_5507	5605	dsDNAphage	Not-determined	Genome-fragment	LYTIC	NO	Pseudomonadota	DeltaPseudomonadota	Myxococcales	Labilitrichaceae	Labilithrix	WIsH	Singleton	NA	NA	NA	SUBSURFACE	NA	93	75	67	162	550	181	130	145	36	202	294	140	60	68	43	47	68	45	17	34	35	16	48	33
DNA_vOTU_7769	5604	ssDNA	Not-determined	Genome-fragment	LYTIC	NO	NA	NA	NA	NA	NA	NA	Singleton	NA	NA	NA	SUBSURFACE	NA	285	519	21	305	399	651	507	460	4	142	194	185	9	38	6	4	2	4	9	25	0	0	1	1
DNA_vOTU_8693	5604	dsDNAphage	Not-determined	Genome-fragment	LYTIC	NO	NA	NA	NA	NA	NA	NA	Singleton	NA	NA	NA	NA	SURFACE	0	0	0	4	7	8	3	0	0	0	4	0	3	6	213	16	30	10	6	2	174	10	9	8
DNA_vOTU_3866	5603	dsDNAphage	Not-determined	Genome-fragment	LYTIC	NO	NA	NA	NA	NA	NA	NA	Singleton	NA	NA	NA	NA	NA	1	1	28	68	34	5	4	0	11	47	14	1	304	89	12	42	39	184	58	25	4	35	53	139
DNA_vOTU_8748	5603	dsDNAphage	Not-determined	Genome-fragment	TEMPERATE	NO	Actinomycetota	Actinomycetia	Actinomycetales	Frankiaceae	Frankia	WIsH	Clustered	355	0	NO	SUBSURFACE	SUBSURFACE	90	92	127	588	558	283	135	165	33	347	800	163	1050	804	80	751	982	3140	1558	567	73	509	1224	3051
DNA_vOTU_4089	5602	dsDNAphage	Not-determined	Genome-fragment	TEMPERATE	NO	Actinomycetota	Actinomycetia	Actinomycetales	Frankiaceae	Frankia	WIsH	Clustered	355	0	NO	SUBSURFACE	SUBSURFACE	364	346	378	1315	1628	639	454	493	156	971	1626	284	1161	1522	348	1739	2053	3323	1213	866	287	953	1661	2487
DNA_vOTU_6011	5601	dsDNAphage	Low-quality	Genome-fragment	LYTIC	NO	Chlorobi	Chlorobia	Chlorobiales	Chlorobiaceae	Pelodictyon	WIsH	Outlier	NA	NA	YES	NA	SUBSURFACE	0	4	6	106	37	4	2	0	3	41	9	1	35	50	4	44	280	123	87	24	1	142	256	68
DNA_vOTU_7215	5601	dsDNAphage	Low-quality	Genome-fragment	LYTIC	NO	NA	NA	NA	NA	NA	NA	Clustered	1758	0	NO	SURFACE	SURFACE	9	11	122	36	22	10	8	0	60	36	14	4	92	140	303	348	190	149	227	133	233	168	253	220
DNA_vOTU_8333	5601	dsDNAphage	Not-determined	Genome-fragment	LYTIC	NO	Actinomycetota	Actinomycetia	Actinomycetales	Streptosporangiaceae	Nonomuraea	WIsH	Outlier	NA	NA	YES	NA	NA	0	0	0	0	0	0	0	0	0	0	0	0	0	0	0	0	0	0	0	0	0	0	0	0
DNA_vOTU_9398	5601	dsDNAphage	Low-quality	Genome-fragment	LYTIC	NO	NA	NA	NA	NA	NA	NA	Singleton	NA	NA	NA	NA	SURFACE	46	44	41	128	101	44	18	10	24	318	53	11	18	29	39	37	21	42	15	12	41	11	10	9
DNA_vOTU_9518	5601	dsDNAphage	Not-determined	Genome-fragment	TEMPERATE	NO	NA	NA	NA	NA	NA	NA	Singleton	NA	NA	NA	SUBSURFACE	NA	1712	2371	160	257	255	518	1608	2426	70	337	300	163	118	144	101	177	99	108	65	60	92	81	108	93
DNA_vOTU_3805	5600	dsDNAphage	Low-quality	Genome-fragment	LYTIC	NO	Actinomycetota	Actinomycetia	Actinomycetales	Streptomycetaceae	Streptomyces	WIsH	Outlier	NA	NA	YES	NA	NA	17	16	81	166	228	59	19	27	30	105	143	23	280	282	70	274	324	739	170	118	76	225	266	397
DNA_vOTU_6915	5600	dsDNAphage	Low-quality	Genome-fragment	LYTIC	NO	Actinomycetota	Actinomycetia	Actinomycetales	Actinosynnemataceae	Kibdelosporangium	WIsH	Singleton	NA	NA	NA	NA	NA	30	36	46	41	58	77	20	5	15	22	13	14	57	26	10	10	214	276	7	7	15	9	81	51
DNA_vOTU_7404	5600	dsDNAphage	Not-determined	Genome-fragment	LYTIC	NO	NA	NA	NA	NA	NA	NA	Singleton	NA	NA	NA	SURFACE	NA	34	80	649	343	496	108	37	85	373	272	328	40	213	379	368	458	534	332	269	210	350	377	335	291
DNA_vOTU_82	5599	ssDNA	Low-quality	Genome-fragment	TEMPERATE	YES	NA	NA	NA	NA	NA	NA	Singleton	NA	NA	NA	NA	NA	126	231	230	195	321	397	283	412	188	194	329	207	360	503	292	397	510	405	339	326	189	378	466	266
DNA_vOTU_5360	5599	dsDNAphage	Not-determined	Genome-fragment	LYTIC	NO	NA	NA	NA	NA	NA	NA	Clustered	887	0	NO	NA	SURFACE	657	593	261	199	308	212	617	659	226	173	227	219	122	167	504	198	279	150	118	119	394	171	195	157
DNA_vOTU_6798	5599	dsDNAphage	Low-quality	Genome-fragment	LYTIC	NO	NA	NA	NA	NA	NA	NA	Singleton	NA	NA	NA	SURFACE	SURFACE	6	19	235	29	22	15	17	8	219	16	9	3	19	31	421	100	70	32	14	10	268	64	18	21
DNA_vOTU_1906	5598	dsDNAphage	Not-determined	Genome-fragment	TEMPERATE	NO	NA	NA	NA	NA	NA	NA	Singleton	NA	NA	NA	SUBSURFACE	NA	633	362	88	84	80	241	677	336	19	42	97	121	18	15	33	30	37	33	15	3	33	12	25	23
DNA_vOTU_2219	5598	dsDNAphage	Low-quality	Genome-fragment	LYTIC	NO	Actinomycetota	Actinomycetia	Actinomycetales	Streptomycetaceae	Streptomyces	WIsH	Singleton	NA	NA	NA	NA	NA	48	118	66	50	99	192	81	108	9	12	115	188	19	17	16	22	17	14	18	18	14	5	15	20
DNA_vOTU_3323	5597	dsDNAphage	Low-quality	Genome-fragment	LYTIC	NO	Actinomycetota	Actinomycetia	Actinomycetales	Nocardiaceae	Rhodococcus	WIsH	Clustered	1046	0	NO	NA	NA	26	33	53	191	364	114	39	48	8	92	187	19	161	168	29	22	44	524	204	265	20	13	24	214
DNA_vOTU_4090	5597	dsDNAphage	Not-determined	Genome-fragment	TEMPERATE	NO	NA	NA	NA	NA	NA	NA	Singleton	NA	NA	NA	NA	SUBSURFACE	10	13	21	22	34	12	13	3	15	32	38	4	88	76	9	271	450	211	41	13	16	245	210	152
DNA_vOTU_2949	5596	dsDNAphage	Low-quality	Genome-fragment	LYTIC	NO	NA	NA	NA	NA	NA	NA	Singleton	NA	NA	NA	NA	SURFACE	7	6	14	11	12	7	8	0	8	0	0	2	6	3	8	120	6	2	9	8	200	8	2	5
DNA_vOTU_5750	5596	dsDNAphage	Not-determined	Genome-fragment	LYTIC	NO	NA	NA	NA	NA	NA	NA	Outlier	NA	NA	YES	NA	NA	4	15	254	482	78	11	2	4	98	387	41	1	109	189	165	680	711	168	51	73	122	835	707	165
DNA_vOTU_3932	5595	dsDNAphage	Low-quality	Genome-fragment	LYTIC	NO	Actinomycetota	Actinomycetia	Actinomycetales	Nocardiaceae	Rhodococcus	WIsH	Outlier	NA	NA	YES	NA	SUBSURFACE	16	12	27	42	131	44	18	8	1	54	45	14	101	102	12	8	19	468	154	134	7	9	34	316
DNA_vOTU_4380	5595	dsDNAphage	Not-determined	Genome-fragment	LYTIC	NO	NA	NA	NA	NA	NA	NA	Singleton	NA	NA	NA	SUBSURFACE	SUBSURFACE	475	318	0	17	165	499	591	662	0	7	3	173	787	509	16	67	245	614	463	86	9	11	262	327
DNA_vOTU_4474	5595	dsDNAphage	Not-determined	Genome-fragment	LYTIC	NO	NA	NA	NA	NA	NA	NA	Singleton	NA	NA	NA	NA	NA	15	8	83	389	105	8	6	1	17	270	57	6	174	168	74	588	848	455	198	86	31	723	511	346
DNA_vOTU_9467	5595	dsDNAphage	Not-determined	Genome-fragment	LYTIC	NO	NA	NA	NA	NA	NA	NA	Singleton	NA	NA	NA	NA	NA	16	12	33	17	26	29	16	1	6	6	18	4	54	62	112	332	36	24	38	34	83	105	22	53
DNA_vOTU_4470	5594	dsDNAphage	Low-quality	Genome-fragment	LYTIC	NO	Actinomycetota	Actinomycetia	Actinomycetales	Streptomycetaceae	Streptomyces	WIsH	Outlier	NA	NA	YES	NA	NA	0	0	0	0	0	0	0	0	0	0	0	0	0	0	0	0	0	0	0	0	0	0	0	0
DNA_vOTU_4577	5594	ssDNA	Not-determined	Genome-fragment	TEMPERATE	NO	NA	NA	NA	NA	NA	NA	Outlier	NA	NA	YES	NA	NA	2	5	10	9	12	10	3	0	9	6	0	1	188	5	4	7	7	10	6	3	6	6	6	6
DNA_vOTU_8750	5594	ssDNA	Not-determined	Genome-fragment	LYTIC	NO	Pseudomonadota	AlphaPseudomonadota	Hyphomicrobiales	NA	NA	WIsH	Singleton	NA	NA	NA	NA	NA	4	6	78	682	113	10	2	3	25	634	46	2	338	334	73	519	459	618	209	120	50	327	730	568
DNA_vOTU_79	5593	dsDNAphage	Low-quality	Genome-fragment	TEMPERATE	YES	NA	NA	NA	NA	NA	NA	Outlier	NA	NA	YES	NA	SUBSURFACE	8	5	15	26	22	13	11	0	11	10	13	0	189	157	7	80	125	450	148	84	3	75	66	136
DNA_vOTU_3597	5593	dsDNAphage	Not-determined	Genome-fragment	TEMPERATE	NO	NA	NA	NA	NA	NA	NA	Singleton	NA	NA	NA	SUBSURFACE	NA	338	55	92	448	455	469	702	163	40	448	122	214	255	122	53	113	202	372	70	66	38	80	201	366
DNA_vOTU_2513	5592	dsDNAphage	Not-determined	Genome-fragment	LYTIC	NO	Pseudomonadota	DeltaPseudomonadota	Myxococcales	Vulgatibacteraceae	Vulgatibacter	WIsH	Singleton	NA	NA	NA	NA	NA	674	905	2454	357	134	285	967	906	559	431	94	136	3303	1841	2960	4176	807	1411	1288	1365	453	1043	250	1103
DNA_vOTU_3598	5592	ssDNA	Not-determined	Genome-fragment	TEMPERATE	NO	NA	NA	NA	NA	NA	NA	Singleton	NA	NA	NA	NA	SUBSURFACE	74	126	93	171	63	53	98	81	34	484	90	36	175	151	14	120	84	96	126	138	8	50	53	58
DNA_vOTU_3637	5592	dsDNAphage	Not-determined	Genome-fragment	LYTIC	NO	Pseudomonadota	BetaPseudomonadota	Burkholderiales	Burkholderiaceae	Salinispora	WIsH	Singleton	NA	NA	NA	NA	NA	23	34	46	46	82	56	28	8	14	11	9	16	59	30	13	22	42	290	9	4	14	10	17	20
DNA_vOTU_7770	5592	dsDNAphage	Not-determined	Genome-fragment	LYTIC	NO	Actinomycetota	Actinomycetia	Actinomycetales	Streptosporangiaceae	Nonomuraea	WIsH	Clustered	1780	0	NO	NA	NA	43	31	47	91	272	144	64	50	11	49	139	43	82	90	16	36	91	273	102	41	24	13	76	197
DNA_vOTU_9378	5592	dsDNAphage	Low-quality	Genome-fragment	LYTIC	NO	NA	NA	NA	NA	NA	NA	Clustered	505	0	NO	NA	NA	4	2	37	10	2	7	4	3	8	20	3	0	0	41	49	258	25	6	0	8	36	34	12	4
DNA_vOTU_278	5591	dsDNAphage	Not-determined	Genome-fragment	LYTIC	NO	NA	NA	NA	NA	NA	NA	Outlier	NA	NA	YES	NA	SUBSURFACE	2	14	7	6	8	10	2	1	2	4	4	4	20	20	4	65	117	28	29	17	4	85	290	39
DNA_vOTU_9390	5591	dsDNAphage	Not-determined	Genome-fragment	LYTIC	NO	NA	NA	NA	NA	NA	NA	Clustered	1734	0	NO	NA	NA	4	30	530	3140	288	45	22	17	49	5250	69	20	2290	1571	256	2678	1010	1462	1306	1193	31	1400	719	1115
DNA_vOTU_10117	5591	dsDNAphage	Not-determined	Genome-fragment	LYTIC	NO	NA	NA	NA	NA	NA	NA	Singleton	NA	NA	NA	NA	SURFACE	171	128	321	585	313	195	249	325	128	609	168	66	421	481	1423	637	192	404	267	202	1042	304	149	310
DNA_vOTU_1713	5589	dsDNAphage	Not-determined	Genome-fragment	LYTIC	NO	NA	NA	NA	NA	NA	NA	Singleton	NA	NA	NA	SURFACE	SURFACE	6	5	112	12	2	3	0	1	41	9	2	2	17	34	582	27	27	4	9	4	248	8	3	1
DNA_vOTU_4182	5589	dsDNAphage	Not-determined	Genome-fragment	LYTIC	NO	Actinomycetota	Actinomycetia	Actinomycetales	Frankiaceae	Frankia	WIsH	Singleton	NA	NA	NA	NA	NA	45	84	172	404	693	225	74	126	70	314	456	104	527	601	148	812	977	1420	507	321	166	582	695	930
DNA_vOTU_7771	5589	dsDNAphage	Low-quality	Genome-fragment	LYTIC	NO	NA	NA	NA	NA	NA	NA	Clustered	1205	0	NO	NA	NA	13	10	9	4	267	18	8	6	3	1	4	3	5	1	1	1	4	4	1	0	5	1	0	2
DNA_vOTU_718	5588	dsDNAphage	Low-quality	Genome-fragment	LYTIC	NO	NA	NA	NA	NA	NA	NA	Singleton	NA	NA	NA	SUBSURFACE	NA	505	671	34	71	234	491	575	771	9	25	177	221	16	34	26	7	16	17	22	18	18	14	8	6
DNA_vOTU_6480	5588	dsDNAphage	Not-determined	Genome-fragment	TEMPERATE	NO	Actinomycetota	Actinomycetia	Actinomycetales	Streptomycetaceae	Streptomyces	WIsH	Singleton	NA	NA	NA	NA	NA	201	211	320	798	849	549	226	249	143	604	1046	253	755	555	243	547	577	2118	1257	350	160	270	730	1603
DNA_vOTU_8335	5588	dsDNAphage	Low-quality	Genome-fragment	LYTIC	NO	NA	NA	NA	NA	NA	NA	Singleton	NA	NA	NA	NA	NA	0	0	4	65	245	28	0	0	0	6	36	2	0	2	2	0	0	0	0	2	2	0	0	0
DNA_vOTU_8888	5588	dsDNAphage	Not-determined	Genome-fragment	LYTIC	NO	NA	NA	NA	NA	NA	NA	Singleton	NA	NA	NA	SURFACE	SURFACE	33	63	1148	340	482	246	60	59	761	512	377	73	609	562	820	533	391	549	585	467	797	431	310	498
DNA_vOTU_10109	5588	dsDNAphage	Not-determined	Genome-fragment	LYTIC	NO	NA	NA	NA	NA	NA	NA	Singleton	NA	NA	NA	NA	NA	0	2	96	70	18	2	7	0	13	94	8	0	315	207	66	202	47	76	215	366	21	103	52	240
DNA_vOTU_108	5587	dsDNAphage	Low-quality	Genome-fragment	TEMPERATE	YES	Pseudomonadota	DeltaPseudomonadota	Myxococcales	Labilitrichaceae	Labilithrix	WIsH	Singleton	NA	NA	NA	NA	SURFACE	48	38	201	346	159	83	88	45	118	397	209	34	243	271	484	372	368	383	94	102	283	215	213	228
DNA_vOTU_2665	5587	dsDNAphage	Low-quality	Genome-fragment	TEMPERATE	NO	Pseudomonadota	DeltaPseudomonadota	Myxococcales	Polyangiaceae	Chondromyces	WIsH	Singleton	NA	NA	NA	NA	NA	354	617	77	69	142	186	257	497	39	34	59	42	32	15	31	29	31	28	6	12	31	17	24	13
DNA_vOTU_5182	5587	dsDNAphage	Not-determined	Genome-fragment	LYTIC	NO	NA	NA	NA	NA	NA	NA	Clustered	856	0	NO	NA	SUBSURFACE	3	1	9	2	12	3	0	0	2	12	7	3	367	186	3	4	4	102	87	23	6	6	6	2489
DNA_vOTU_5200	5587	dsDNAphage	Not-determined	Genome-fragment	LYTIC	NO	NA	NA	NA	NA	NA	NA	Outlier	NA	NA	YES	SUBSURFACE	NA	175	118	26	29	73	171	159	193	5	10	59	74	27	42	19	12	23	17	30	34	3	13	15	27
DNA_vOTU_5900	5587	dsDNAphage	Not-determined	Genome-fragment	TEMPERATE	NO	Actinomycetota	Actinomycetia	Actinomycetales	Streptomycetaceae	Streptomyces	WIsH	Clustered	355	0	NO	SUBSURFACE	NA	490	1197	51	141	205	592	832	968	19	52	195	437	52	33	31	21	45	78	25	24	24	22	45	48
DNA_vOTU_7746	5586	dsDNAphage	Low-quality	Genome-fragment	LYTIC	NO	Actinomycetota	Actinomycetia	Actinomycetales	Nocardiopsaceae	Nocardiopsis	WIsH	Outlier	NA	NA	YES	SUBSURFACE	NA	2499	1099	96	141	323	1197	2141	1613	46	97	769	1276	100	48	83	46	69	62	46	53	31	27	42	57
DNA_vOTU_8361	5586	dsDNAphage	Not-determined	Genome-fragment	LYTIC	NO	NA	NA	NA	NA	NA	NA	Clustered	1680	0	NO	SUBSURFACE	NA	50	288	2	7	14	39	129	148	2	4	10	11	4	5	2	36	1	3	2	2	0	20	2	1
DNA_vOTU_8889	5586	dsDNAphage	Medium-quality	Genome-fragment	LYTIC	NO	NA	NA	NA	NA	NA	NA	Outlier	NA	NA	YES	NA	SUBSURFACE	0	0	3	2	4	5	0	0	1	0	3	0	269	100	0	0	0	51	51	12	0	0	0	1646
DNA_vOTU_471	5585	dsDNAphage	Not-determined	Genome-fragment	LYTIC	NO	Pseudomonadota	AlphaPseudomonadota	Hyphomicrobiales	NA	NA	WIsH	Singleton	NA	NA	NA	SURFACE	SURFACE	3	56	2609	126	151	16	20	4	617	15	40	0	3	0	8	0	2	0	0	1	4	0	2	0
DNA_vOTU_6012	5585	ssDNA	Not-determined	Genome-fragment	LYTIC	NO	NA	NA	NA	NA	NA	NA	Clustered	1590	0	NO	NA	NA	14	20	241	171	61	14	11	12	54	317	50	9	165	188	120	312	291	292	114	116	65	248	275	218
DNA_vOTU_8524	5584	dsDNAphage	Not-determined	Genome-fragment	LYTIC	NO	NA	NA	NA	NA	NA	NA	Singleton	NA	NA	NA	SUBSURFACE	NA	1073	814	156	539	542	1000	1833	1993	77	204	725	2273	52	42	73	117	263	89	45	53	42	111	113	79
DNA_vOTU_279	5583	dsDNAphage	Low-quality	Genome-fragment	LYTIC	NO	NA	NA	NA	NA	NA	NA	Clustered	1324	0	NO	NA	SUBSURFACE	0	0	7	6	2	2	4	0	7	7	4	0	28	38	11	205	156	97	25	20	4	147	198	76
DNA_vOTU_4682	5583	dsDNAphage	Not-determined	Genome-fragment	TEMPERATE	NO	NA	NA	NA	NA	NA	NA	Outlier	NA	NA	YES	SURFACE	SURFACE	12	86	4430	129	32	18	22	23	2114	434	12	4	607	758	4016	7936	935	323	596	492	6639	3095	454	649
DNA_vOTU_5381	5583	dsDNAphage	Not-determined	Genome-fragment	LYTIC	NO	NA	NA	NA	NA	NA	NA	Singleton	NA	NA	NA	NA	NA	3	2	1	69	26	19	0	4	2	7	193	9	2	0	4	11	4	1	1	0	3	4	8	11
DNA_vOTU_8274	5583	dsDNAphage	Not-determined	Genome-fragment	LYTIC	NO	NA	NA	NA	NA	NA	NA	Singleton	NA	NA	NA	NA	SUBSURFACE	7	10	8	6	9	7	6	0	2	11	2	6	210	47	4	13	17	25	37	48	1	7	5	47
DNA_vOTU_9454	5583	dsDNAphage	Not-determined	Genome-fragment	TEMPERATE	NO	NA	NA	NA	NA	NA	NA	Singleton	NA	NA	NA	NA	SUBSURFACE	0	6	7	2	4	4	2	0	0	2	2	1	490	215	3	0	1	86	126	14	0	0	7	3135
DNA_vOTU_6181	5582	dsDNAphage	Not-determined	Genome-fragment	TEMPERATE	NO	Actinomycetota	Actinomycetia	Actinomycetales	Micromonosporaceae	Actinoplanes	WIsH	Outlier	NA	NA	YES	SUBSURFACE	NA	1462	1560	163	251	263	1010	1781	2178	50	520	319	368	71	72	52	68	43	93	39	54	57	37	55	85
DNA_vOTU_7146	5581	dsDNAphage	Not-determined	Genome-fragment	TEMPERATE	NO	NA	NA	NA	NA	NA	NA	Singleton	NA	NA	NA	NA	NA	4	7	20	23	100	51	10	7	14	25	56	10	158	230	47	69	435	244	97	65	65	53	97	122
DNA_vOTU_9455	5581	dsDNAphage	Not-determined	Genome-fragment	LYTIC	NO	NA	NA	NA	NA	NA	NA	Singleton	NA	NA	NA	SUBSURFACE	NA	158	140	4	5	51	122	172	195	0	6	7	72	330	237	6	30	123	260	234	28	16	20	162	199
DNA_vOTU_5432	5579	dsDNAphage	Not-determined	Genome-fragment	LYTIC	NO	NA	NA	NA	NA	NA	NA	Singleton	NA	NA	NA	SUBSURFACE	NA	3	18	9	875	6	6	11	2	0	262	306	0	2	2	1	0	4	0	3	0	4	6	2	0
DNA_vOTU_8751	5579	dsDNAphage	Low-quality	Genome-fragment	LYTIC	NO	NA	NA	NA	NA	NA	NA	Clustered	1297	0	NO	NA	NA	0	0	0	0	0	0	0	0	0	0	0	0	0	0	0	0	0	0	0	0	0	0	0	0
DNA_vOTU_9291	5579	dsDNAphage	Not-determined	Genome-fragment	TEMPERATE	NO	NA	NA	NA	NA	NA	NA	Singleton	NA	NA	NA	NA	SUBSURFACE	53	49	94	283	1076	518	96	97	61	138	1060	390	482	358	66	258	988	1029	376	298	52	373	639	684
DNA_vOTU_474	5578	dsDNAphage	Not-determined	Genome-fragment	LYTIC	NO	NA	NA	NA	NA	NA	NA	Singleton	NA	NA	NA	NA	NA	2	1	59	183	48	1	0	0	11	55	27	0	277	240	39	350	277	341	214	119	33	193	353	431
DNA_vOTU_1668	5578	ssDNA	Not-determined	Genome-fragment	LYTIC	NO	NA	NA	NA	NA	NA	NA	Singleton	NA	NA	NA	NA	NA	554	305	369	539	603	586	660	644	295	708	580	375	558	478	333	518	561	538	343	307	252	394	333	387
DNA_vOTU_4467	5578	dsDNAphage	Low-quality	Genome-fragment	LYTIC	NO	Pseudomonadota	DeltaPseudomonadota	Myxococcales	Polyangiaceae	Chondromyces	WIsH	Singleton	NA	NA	NA	NA	NA	408	602	256	565	354	327	341	748	146	314	426	230	571	549	175	438	757	690	402	413	112	418	643	484
DNA_vOTU_6438	5578	dsDNAphage	Not-determined	Genome-fragment	LYTIC	NO	Actinomycetota	Actinomycetia	Actinomycetales	Frankiaceae	Frankia	WIsH	Clustered	802	0	NO	NA	NA	57	41	182	418	434	173	62	50	49	1030	497	169	344	242	69	185	133	138	148	217	16	62	200	322
DNA_vOTU_9910	5578	dsDNAphage	Low-quality	Genome-fragment	LYTIC	NO	Actinomycetota	Actinomycetia	Actinomycetales	Micromonosporaceae	Actinoplanes	WIsH	Clustered	1202	0	NO	NA	NA	43	83	79	114	201	189	102	66	16	118	315	49	175	79	39	316	97	100	28	103	22	76	80	211
DNA_vOTU_4923	5577	dsDNAphage	Low-quality	Genome-fragment	LYTIC	NO	Actinomycetota	Actinomycetia	Actinomycetales	Streptomycetaceae	Streptomyces	WIsH	Singleton	NA	NA	NA	NA	NA	29	24	43	53	79	60	18	10	18	22	27	7	182	69	9	13	22	99	22	28	2	6	10	25
DNA_vOTU_8244	5577	dsDNAphage	Low-quality	Genome-fragment	LYTIC	NO	Actinomycetota	Actinomycetia	Actinomycetales	Frankiaceae	Frankia	WIsH	Singleton	NA	NA	NA	NA	SURFACE	31	36	40	42	60	68	289	12	6	10	22	16	13	5	20	13	18	33	16	2	19	2	11	12
DNA_vOTU_9456	5577	dsDNAphage	Not-determined	Genome-fragment	LYTIC	NO	NA	NA	NA	NA	NA	NA	Clustered	1494	0	NO	NA	SUBSURFACE	0	0	2	9	6	2	0	0	0	0	3	0	456	50	0	14	0	16	31	54	0	6	1	8
DNA_vOTU_854	5576	dsDNAphage	Low-quality	Genome-fragment	LYTIC	NO	Actinomycetota	Actinomycetia	Actinomycetales	Streptomycetaceae	Streptomyces	CRISPR spacer (database)	Clustered	468	0	NO	SUBSURFACE	NA	5535	2340	77	489	648	1930	4014	2309	18	208	2121	1399	38	36	34	146	164	178	59	45	30	106	147	71
DNA_vOTU_2102	5576	dsDNAphage	Not-determined	Genome-fragment	LYTIC	NO	NA	NA	NA	NA	NA	NA	Singleton	NA	NA	NA	NA	SUBSURFACE	1	0	22	18	76	4	4	1	1	15	21	102	82	150	2	1	121	101	224	103	3	0	34	75
DNA_vOTU_4805	5576	dsDNAphage	Not-determined	Genome-fragment	TEMPERATE	NO	NA	NA	NA	NA	NA	NA	Outlier	NA	NA	YES	NA	NA	0	0	0	0	0	0	0	0	0	0	0	0	0	0	0	0	0	0	0	0	0	0	0	0
DNA_vOTU_4809	5576	dsDNAphage	Low-quality	Genome-fragment	LYTIC	NO	Pseudomonadota	DeltaPseudomonadota	Myxococcales		Minicystis	WIsH	Singleton	NA	NA	NA	NA	SUBSURFACE	48	72	64	92	101	85	85	31	20	26	29	6	306	288	18	34	59	230	158	136	10	68	87	133
DNA_vOTU_1170	5575	dsDNAphage	Not-determined	Genome-fragment	TEMPERATE	NO	NA	NA	NA	NA	NA	NA	Clustered	739	0	NO	SUBSURFACE	NA	2	13	19	1279	201	26	8	35	4	40	307	21	10	1	2	10	20	8	4	4	1	15	4	7
DNA_vOTU_6095	5575	dsDNAphage	Not-determined	Genome-fragment	LYTIC	NO	NA	NA	NA	NA	NA	NA	Singleton	NA	NA	NA	NA	NA	1	5	5	183	11	8	0	1	2	6	0	2	2	4	3	2	247	42	1	0	4	6	86	9
DNA_vOTU_7772	5575	dsDNAphage	Low-quality	Genome-fragment	LYTIC	NO	Pseudomonadota	BetaPseudomonadota	Burkholderiales	Burkholderiaceae	Salinispora	WIsH	Singleton	NA	NA	NA	NA	NA	24	23	49	131	522	209	27	9	9	44	231	20	15	8	14	19	25	17	10	4	18	5	2	8
DNA_vOTU_2514	5574	dsDNAphage	Not-determined	Genome-fragment	LYTIC	NO	NA	NA	NA	NA	NA	NA	Singleton	NA	NA	NA	NA	SURFACE	6	5	3	1	1	2	6	0	4	2	2	1	5	3	54	7	5	4	3	5	229	0	0	2
DNA_vOTU_7462	5574	dsDNAphage	Not-determined	Genome-fragment	LYTIC	NO	NA	NA	NA	NA	NA	NA	Singleton	NA	NA	NA	NA	NA	0	1	3	153	29	4	5	5	60	250	0	0	0	0	0	1	0	0	0	1	1	0	0	4
DNA_vOTU_9177	5574	dsDNAphage	Not-determined	Genome-fragment	LYTIC	NO	NA	NA	NA	NA	NA	NA	Singleton	NA	NA	NA	NA	SUBSURFACE	0	2	4	4	2	2	2	0	2	2	1	1	161	138	5	391	831	277	83	70	2	277	244	193
DNA_vOTU_1025	5573	dsDNAphage	Not-determined	Genome-fragment	TEMPERATE	NO	Cyanobacteria	Synechococcophycideae	Synechococcales	Synechococcaceae	Synechococcus	WIsH	Singleton	NA	NA	NA	NA	NA	2	12	125	360	206	33	12	8	60	180	134	13	500	283	103	561	1153	696	397	228	61	955	1113	655
DNA_vOTU_4669	5573	dsDNAphage	Not-determined	Genome-fragment	TEMPERATE	NO	NA	NA	NA	NA	NA	NA	Singleton	NA	NA	NA	NA	NA	1226	1611	3030	1297	903	808	1857	1714	1691	2040	1034	447	2492	3631	4051	4780	4031	3325	2214	2102	3554	2933	3193	4944
DNA_vOTU_5752	5572	dsDNAphage	Not-determined	Genome-fragment	TEMPERATE	NO	NA	NA	NA	NA	NA	NA	Clustered	793	0	NO	NA	SUBSURFACE	74	73	130	558	156	74	85	86	45	756	127	15	339	282	27	242	290	292	194	249	32	249	219	286
DNA_vOTU_6723	5572	dsDNAphage	Not-determined	Genome-fragment	LYTIC	NO	Pseudomonadota	GammaPseudomonadota	NA	NA	NA	WIsH	Singleton	NA	NA	NA	NA	NA	21	37	68	120	482	75	39	25	35	44	279	72	10	23	46	129	296	27	9	18	46	103	105	17
DNA_vOTU_2224	5571	dsDNAphage	Not-determined	Genome-fragment	LYTIC	NO	NA	NA	NA	NA	NA	NA	Singleton	NA	NA	NA	NA	SURFACE	866	1038	2464	2442	2901	1983	1286	1363	1722	1530	2226	1455	660	806	1779	1372	1575	1008	551	608	1258	1051	1262	655
DNA_vOTU_2807	5571	dsDNAphage	Low-quality	Genome-fragment	LYTIC	NO	Actinomycetota	Actinomycetia	Actinomycetales	Mycobacteriaceae	Mycobacterium	WIsH	Singleton	NA	NA	NA	NA	NA	27	25	39	33	46	37	31	2	9	8	19	6	41	48	11	10	65	219	29	22	12	7	38	94
DNA_vOTU_5854	5571	dsDNAphage	Low-quality	Genome-fragment	LYTIC	NO	Pseudomonadota	DeltaPseudomonadota	Myxococcales	Polyangiaceae	Sorangium	WIsH	Singleton	NA	NA	NA	SUBSURFACE	NA	455	422	71	68	103	113	289	495	15	43	46	16	29	25	26	21	30	21	21	34	38	27	18	25
DNA_vOTU_6362	5571	dsDNAphage	Low-quality	Genome-fragment	TEMPERATE	NO	NA	NA	NA	NA	NA	NA	Singleton	NA	NA	NA	NA	NA	3	17	150	42	137	67	18	85	54	48	348	33	252	284	175	1122	608	301	239	300	357	589	305	240
DNA_vOTU_8706	5571	dsDNAphage	Not-determined	Genome-fragment	LYTIC	NO	NA	NA	NA	NA	NA	NA	Singleton	NA	NA	NA	NA	SUBSURFACE	22	17	92	154	86	59	35	8	8	78	63	10	293	191	19	31	81	1254	474	100	13	39	162	734
DNA_vOTU_5612	5570	dsDNAphage	Low-quality	Genome-fragment	LYTIC	NO	Actinomycetota	Actinomycetia	Actinomycetales	Mycobacteriaceae	Mycobacterium	WIsH	Singleton	NA	NA	NA	NA	NA	42	71	227	575	290	132	88	91	108	488	354	53	217	202	145	234	250	319	129	120	184	139	292	230
DNA_vOTU_9457	5570	ssDNA	Not-determined	Genome-fragment	LYTIC	NO	NA	NA	NA	NA	NA	NA	Clustered	1244	0	NO	NA	SUBSURFACE	0	1	1	38	8	6	0	0	1	13	7	2	290	409	3	15	12	148	204	217	5	13	7	189
DNA_vOTU_2870	5569	dsDNAphage	Low-quality	Genome-fragment	LYTIC	NO	NA	NA	NA	NA	NA	NA	Clustered	539	0	NO	NA	SUBSURFACE	2	6	1	72	169	81	2	2	6	47	108	5	147	703	2	14	33	619	129	170	0	3	20	652
DNA_vOTU_4596	5569	ssDNA	Not-determined	Genome-fragment	LYTIC	NO	Bacillota	Tissierellia	Tissierellales	Gottschalkiaceae	Gottschalkia	WIsH	Singleton	NA	NA	NA	NA	SURFACE	5	1	0	445	11	20	2	0	2	24	1014	9	0	0	20	0	2	0	0	0	14	0	1	0
DNA_vOTU_9785	5569	dsDNAphage	Low-quality	Genome-fragment	LYTIC	NO	Acidobacteriota	Vicinamibacteria	Vicinamibacterales	Vicinamibacteraceae	Luteitalea	WIsH	Singleton	NA	NA	NA	NA	NA	30	30	52	394	103	49	27	11	6	308	14	16	9	3	19	17	16	16	10	9	6	5	20	29
DNA_vOTU_6834	5568	dsDNAphage	Not-determined	Genome-fragment	LYTIC	NO	NA	NA	NA	NA	NA	NA	Singleton	NA	NA	NA	SURFACE	SUBSURFACE	2	1	23	10	11	3	3	0	4	4	5	0	236	153	46	378	324	254	137	73	8	307	239	282
DNA_vOTU_6923	5568	dsDNAphage	Not-determined	Genome-fragment	LYTIC	NO	NA	NA	NA	NA	NA	NA	Singleton	NA	NA	NA	NA	SUBSURFACE	0	0	5	121	15	0	3	0	1	4	6	0	64	125	2	61	91	31	25	136	1	153	198	46
DNA_vOTU_7342	5568	dsDNAphage	Low-quality	Genome-fragment	LYTIC	NO	NA	NA	NA	NA	NA	NA	Outlier	NA	NA	YES	NA	SUBSURFACE	2	6	9	5	14	5	8	0	6	6	4	0	210	145	2	84	758	455	284	131	3	420	478	376
DNA_vOTU_7774	5568	dsDNAphage	Low-quality	Genome-fragment	LYTIC	NO	Pseudomonadota	DeltaPseudomonadota	Myxococcales	Labilitrichaceae	Labilithrix	WIsH	Singleton	NA	NA	NA	SUBSURFACE	SUBSURFACE	380	460	63	135	251	299	452	388	19	182	445	267	226	147	19	120	117	162	69	99	11	60	133	143
DNA_vOTU_3363	5567	dsDNAphage	Low-quality	Genome-fragment	LYTIC	NO	Actinomycetota	Actinomycetia	Actinomycetales	Propionibacteriaceae	Microlunatus	WIsH	Singleton	NA	NA	NA	SUBSURFACE	NA	309	232	49	44	130	232	250	543	8	11	256	102	10	1	6	16	15	48	22	18	7	0	10	22
DNA_vOTU_4316	5566	dsDNAphage	Not-determined	Genome-fragment	LYTIC	NO	Actinomycetota	Actinomycetia	Actinomycetales	Micromonosporaceae	Verrucosispora	WIsH	Outlier	NA	NA	YES	NA	NA	75	35	124	76	114	76	29	115	34	155	56	16	199	125	33	73	71	337	201	77	21	44	119	262
DNA_vOTU_5599	5565	dsDNAphage	Low-quality	Genome-fragment	LYTIC	NO	Actinomycetota	Actinomycetia	Actinomycetales	Frankiaceae	Frankia	WIsH	Singleton	NA	NA	NA	SUBSURFACE	NA	45	101	45	163	258	468	252	338	17	51	1242	108	15	12	8	17	10	22	13	5	11	6	14	14
DNA_vOTU_6880	5565	dsDNAphage	Not-determined	Genome-fragment	LYTIC	NO	NA	NA	NA	NA	NA	NA	Clustered	1736	0	NO	NA	SUBSURFACE	8	10	45	86	78	21	8	1	18	66	30	3	275	210	35	364	672	982	386	107	21	304	506	613
DNA_vOTU_7425	5565	ssDNA	Medium-quality	Genome-fragment	LYTIC	NO	NA	NA	NA	NA	NA	NA	Singleton	NA	NA	NA	NA	SUBSURFACE	0	0	1	0	0	2	1	0	0	0	0	2	128	60	0	2	2	13	27	5	1	2	1	787
DNA_vOTU_4317	5564	dsDNAphage	Medium-quality	Genome-fragment	TEMPERATE	NO	NA	NA	NA	NA	NA	NA	Clustered	1221	0	NO	NA	SUBSURFACE	0	2	2	2	2	2	3	1	1	6	0	0	96	56	0	0	2	16	15	2	2	0	1	667
DNA_vOTU_1171	5563	dsDNAphage	Not-determined	Genome-fragment	LYTIC	NO	NA	NA	NA	NA	NA	NA	Outlier	NA	NA	YES	NA	NA	2	10	119	1405	393	70	6	20	11	806	248	9	1	9	2	9	4	6	0	2	2	3	4	3
DNA_vOTU_2968	5563	dsDNAphage	Not-determined	Genome-fragment	LYTIC	NO	NA	NA	NA	NA	NA	NA	Outlier	NA	NA	YES	NA	SUBSURFACE	2	1	7	11	4	5	0	0	0	2	2	0	108	91	0	83	295	174	66	27	1	194	339	332
DNA_vOTU_6816	5563	dsDNAphage	Not-determined	Genome-fragment	LYTIC	NO	NA	NA	NA	NA	NA	NA	Outlier	NA	NA	YES	NA	NA	79	90	390	318	444	237	209	172	359	276	313	247	312	342	251	408	294	210	245	317	257	341	261	192
DNA_vOTU_1052	5562	dsDNAphage	Low-quality	Genome-fragment	LYTIC	NO	Actinomycetota	Actinomycetia	Actinomycetales	Nocardiaceae	Rhodococcus	WIsH	Clustered	614	0	NO	NA	SUBSURFACE	46	36	52	110	152	135	34	15	11	73	97	21	359	369	20	72	144	1027	481	401	13	42	291	951
DNA_vOTU_1172	5562	dsDNAphage	Not-determined	Genome-fragment	LYTIC	NO	NA	NA	NA	NA	NA	NA	Singleton	NA	NA	NA	NA	NA	11	17	23	193	155	50	15	3	2	62	196	8	12	2	5	4	11	5	4	3	4	2	6	7
DNA_vOTU_2223	5562	dsDNAphage	Not-determined	Genome-fragment	LYTIC	NO	NA	NA	NA	NA	NA	NA	Singleton	NA	NA	NA	SUBSURFACE	SURFACE	1251	1203	114	27	192	2826	1235	2105	82	66	407	1176	25	54	255	157	39	22	30	37	135	74	29	21
DNA_vOTU_3537	5562	dsDNAphage	Not-determined	Genome-fragment	LYTIC	NO	NA	NA	NA	NA	NA	NA	Clustered	1455	0	NO	NA	NA	6	0	19	79	1	5	2	1	5	309	11	1	0	2	3	2	1	0	0	0	1	3	0	0
DNA_vOTU_8245	5562	dsDNAphage	Not-determined	Genome-fragment	LYTIC	NO	Actinomycetota	Actinomycetia	Actinomycetales	Nocardiaceae	Rhodococcus	WIsH	Singleton	NA	NA	NA	SUBSURFACE	NA	214	91	22	27	46	302	935	122	8	6	13	15	8	10	11	14	9	12	4	4	5	4	9	9
DNA_vOTU_7825	5561	dsDNAphage	Not-determined	Genome-fragment	LYTIC	NO	NA	NA	NA	NA	NA	NA	Singleton	NA	NA	NA	NA	NA	2	3	21	216	280	44	12	1	8	189	101	18	19	16	5	34	43	26	8	8	4	26	44	33
DNA_vOTU_9599	5561	dsDNAphage	Low-quality	Genome-fragment	LYTIC	NO	NA	NA	NA	NA	NA	NA	Singleton	NA	NA	NA	NA	NA	4	6	12	5	11	2	5	0	1	3	3	2	17	3	6	167	14	4	1	4	1	21	13	3
DNA_vOTU_5359	5560	dsDNAphage	Not-determined	Genome-fragment	TEMPERATE	NO	Pseudomonadota	DeltaPseudomonadota	Myxococcales	Vulgatibacteraceae	Vulgatibacter	WIsH	Clustered	429	0	NO	NA	NA	0	0	0	0	0	0	0	0	0	0	0	0	0	0	0	0	0	0	0	0	0	0	0	0
DNA_vOTU_7501	5560	dsDNAphage	Not-determined	Genome-fragment	LYTIC	NO	Bacillota	Clostridia	Clostridiales	Clostridiaceae	Clostridium	WIsH	Clustered	1661	0	NO	SUBSURFACE	NA	12	22	22	36	1287	685	2	2	5	25	326	978	2	2	0	0	6	0	2	1	2	0	2	0
DNA_vOTU_8616	5560	dsDNAphage	Low-quality	Genome-fragment	LYTIC	NO	NA	NA	NA	NA	NA	NA	Outlier	NA	NA	YES	NA	SURFACE	4	1	6	4	4	5	2	1	2	2	2	0	7	2	155	3	4	5	4	0	120	1	2	3
DNA_vOTU_2667	5559	dsDNAphage	Not-determined	Genome-fragment	LYTIC	NO	Actinomycetota	Actinomycetia	Actinomycetales	Propionibacteriaceae	Tessaracoccus	WIsH	Singleton	NA	NA	NA	SUBSURFACE	NA	402	390	47	33	65	75	185	773	7	10	16	9	15	6	7	6	12	13	8	6	8	9	11	8
DNA_vOTU_6522	5559	dsDNAphage	Low-quality	Genome-fragment	TEMPERATE	NO	NA	NA	NA	NA	NA	NA	Singleton	NA	NA	NA	NA	SUBSURFACE	41	30	93	379	205	98	36	7	41	566	371	44	123	51	11	81	359	287	35	32	9	172	291	160
DNA_vOTU_7826	5559	dsDNAphage	Not-determined	Genome-fragment	TEMPERATE	NO	NA	NA	NA	NA	NA	NA	Clustered	355	0	NO	SUBSURFACE	SUBSURFACE	28	39	23	185	272	77	39	70	19	299	241	41	227	151	18	74	130	207	85	111	6	75	80	83
DNA_vOTU_2668	5558	dsDNAphage	Low-quality	Genome-fragment	LYTIC	NO	Pseudomonadota	DeltaPseudomonadota	Myxococcales	Labilitrichaceae	Labilithrix	WIsH	Singleton	NA	NA	NA	NA	NA	128	298	55	43	74	115	227	75	13	23	23	51	14	15	18	22	9	23	6	7	12	3	9	2
DNA_vOTU_211	5557	dsDNAphage	Low-quality	Genome-fragment	TEMPERATE	YES	NA	NA	NA	NA	NA	NA	Clustered	812	0	NO	SUBSURFACE	NA	945	424	38	150	166	274	570	326	8	47	460	310	34	22	16	42	47	109	65	18	4	16	31	50
DNA_vOTU_2280	5557	dsDNAphage	Low-quality	Genome-fragment	LYTIC	NO	NA	NA	NA	NA	NA	NA	Outlier	NA	NA	YES	SUBSURFACE	NA	79	96	2	1	637	1480	422	22	2	1	41	580	0	0	1	1	0	0	1	4	1	1	0	1
DNA_vOTU_8423	5557	dsDNAphage	Not-determined	Genome-fragment	LYTIC	NO	NA	NA	NA	NA	NA	NA	Singleton	NA	NA	NA	NA	SURFACE	0	0	4	3	1	2	3	0	0	0	2	2	13	15	237	28	23	6	1	2	195	5	3	3
DNA_vOTU_61	5556	dsDNAphage	Low-quality	Genome-fragment	TEMPERATE	YES	NA	NA	NA	NA	NA	NA	Singleton	NA	NA	NA	SURFACE	SURFACE	254	313	1813	698	749	182	200	313	1442	533	528	90	220	557	1912	641	614	317	334	380	1853	397	371	336
DNA_vOTU_10127	5556	dsDNAphage	Not-determined	Genome-fragment	TEMPERATE	NO	Actinomycetota	Actinomycetia	Actinomycetales	Frankiaceae	Frankia	WIsH	Clustered	475	0	NO	SUBSURFACE	SURFACE	50	91	75	415	875	344	84	38	15	349	754	59	12	26	101	91	45	41	21	11	25	15	52	28
DNA_vOTU_1430	5555	dsDNAphage	Low-quality	Genome-fragment	LYTIC	NO	NA	NA	NA	NA	NA	NA	Singleton	NA	NA	NA	SUBSURFACE	NA	328	122	11	51	274	1090	275	131	14	4	113	179	4	10	8	5	2	5	10	5	10	5	3	0
DNA_vOTU_5797	5555	dsDNAphage	Not-determined	Genome-fragment	LYTIC	NO	Pseudomonadota	GammaPseudomonadota	Xanthomonadales	Xanthomonadaceae	Xylella	WIsH	Singleton	NA	NA	NA	NA	NA	7	2	55	720	205	11	1	9	9	503	116	0	2	4	5	0	6	11	2	3	4	0	4	2
DNA_vOTU_6317	5555	dsDNAphage	Not-determined	Genome-fragment	LYTIC	NO	Pseudomonadota	GammaPseudomonadota	Enterobacteriales	NA	NA	CRISPR spacer (database)	Outlier	NA	NA	YES	NA	NA	9	11	62	656	144	25	9	21	23	384	108	7	1	5	2	4	11	14	3	3	2	4	0	6
DNA_vOTU_6715	5555	dsDNAphage	Not-determined	Genome-fragment	LYTIC	NO	NA	NA	NA	NA	NA	NA	Outlier	NA	NA	YES	SURFACE	NA	4	5	27	14	4	6	1	0	8	8	2	0	86	206	39	175	81	110	101	75	34	70	113	145
DNA_vOTU_9327	5555	dsDNAphage	Not-determined	Genome-fragment	TEMPERATE	NO	NA	NA	NA	NA	NA	NA	Singleton	NA	NA	NA	NA	SUBSURFACE	72	86	152	196	57	110	93	86	50	215	74	20	653	506	42	287	143	403	410	472	14	201	170	403
DNA_vOTU_623	5554	dsDNAphage	Low-quality	Genome-fragment	LYTIC	NO	NA	NA	NA	NA	NA	NA	Outlier	NA	NA	YES	NA	SUBSURFACE	3	1	8	24	6	10	3	2	2	6	8	6	157	93	2	65	614	480	835	57	4	342	426	231
DNA_vOTU_5183	5554	dsDNAphage	Medium-quality	Genome-fragment	TEMPERATE	NO	NA	NA	NA	NA	NA	NA	Outlier	NA	NA	YES	NA	SUBSURFACE	0	0	2	2	2	2	0	0	0	1	0	0	218	79	0	0	0	63	53	8	0	0	0	1391
DNA_vOTU_6123	5554	dsDNAphage	Low-quality	Genome-fragment	LYTIC	NO	NA	NA	NA	NA	NA	NA	Outlier	NA	NA	YES	NA	NA	0	0	0	0	0	0	0	0	0	0	0	0	0	0	0	0	0	0	0	0	0	0	0	0
DNA_vOTU_8643	5554	dsDNAphage	Not-determined	Genome-fragment	TEMPERATE	NO	Actinomycetota	Actinomycetia	Actinomycetales	Streptomycetaceae	Streptomyces	WIsH	Singleton	NA	NA	NA	NA	NA	121	78	273	841	890	255	79	271	187	353	1315	152	523	591	239	936	1168	1156	606	439	258	530	734	1024
DNA_vOTU_8707	5554	dsDNAphage	Low-quality	Genome-fragment	LYTIC	NO	NA	NA	NA	NA	NA	NA	Singleton	NA	NA	NA	SUBSURFACE	NA	309	589	75	258	289	376	415	539	45	158	188	179	63	83	41	83	76	54	15	45	32	16	57	24
DNA_vOTU_9606	5554	dsDNAphage	Not-determined	Genome-fragment	TEMPERATE	NO	Actinomycetota	Actinomycetia	Actinomycetales	Streptosporangiaceae	Streptosporangium	WIsH	Clustered	355	0	NO	NA	NA	166	241	651	1643	1938	819	327	472	379	1426	2636	456	1490	1561	612	1534	1404	2036	1336	949	490	903	1339	2097
DNA_vOTU_9766	5554	ssDNA	Not-determined	Genome-fragment	LYTIC	NO	NA	NA	NA	NA	NA	NA	Singleton	NA	NA	NA	NA	SUBSURFACE	3	6	1	52	55	9	7	1	0	7	9	4	77	110	0	2	76	239	178	117	3	4	48	418
DNA_vOTU_96	5553	dsDNAphage	Low-quality	Genome-fragment	TEMPERATE	YES	Actinomycetota	Actinomycetia	Actinomycetales	Frankiaceae	Frankia	WIsH	Clustered	346	0	NO	NA	SUBSURFACE	57	68	128	283	188	144	68	50	49	129	126	37	171	180	65	389	983	416	232	79	39	574	576	402
DNA_vOTU_4560	5553	dsDNAphage	Not-determined	Genome-fragment	TEMPERATE	NO	Actinomycetota	Actinomycetia	Actinomycetales	Nocardiaceae	Nocardia	WIsH	Clustered	427	0	NO	NA	NA	51	301	52	66	99	73	61	67	25	27	50	28	36	42	33	54	57	71	34	33	40	26	54	77
DNA_vOTU_8695	5553	ssDNA	Not-determined	Genome-fragment	LYTIC	NO	NA	NA	NA	NA	NA	NA	Singleton	NA	NA	NA	NA	SURFACE	0	2	5	4	6	4	0	1	0	2	0	0	6	5	224	27	29	6	2	1	170	5	9	4
DNA_vOTU_10121	5553	dsDNAphage	Low-quality	Genome-fragment	LYTIC	NO	NA	NA	NA	NA	NA	NA	Singleton	NA	NA	NA	SUBSURFACE	SUBSURFACE	1425	671	31	596	435	734	1073	792	10	289	1152	378	79	67	6	97	186	146	61	25	13	138	159	67
DNA_vOTU_1930	5552	dsDNAphage	Low-quality	Genome-fragment	LYTIC	NO	Acidobacteriota	Vicinamibacteria	Vicinamibacterales	Vicinamibacteraceae	Luteitalea	WIsH	Clustered	1100	0	NO	SUBSURFACE	NA	666	749	152	287	331	701	814	1007	59	271	973	725	415	499	159	379	525	583	247	223	69	195	424	465
DNA_vOTU_8246	5552	dsDNAphage	Low-quality	Genome-fragment	LYTIC	NO	NA	NA	NA	NA	NA	NA	Clustered	607	0	NO	SUBSURFACE	NA	3101	3014	23	9	32	1869	2686	2237	3	12	315	1160	3	4	3	3	9	9	6	2	2	5	11	3
DNA_vOTU_9616	5552	ssDNA	Not-determined	Genome-fragment	LYTIC	NO	NA	NA	NA	NA	NA	NA	Singleton	NA	NA	NA	NA	SUBSURFACE	4	1	3	3	4	9	2	0	1	2	3	1	1161	655	3	1	3	271	314	25	0	1	5	8112
DNA_vOTU_648	5551	dsDNAphage	Not-determined	Genome-fragment	TEMPERATE	NO	Actinomycetota	Actinomycetia	Actinomycetales	Micromonosporaceae	Actinoplanes	WIsH	Clustered	430	0	NO	SUBSURFACE	NA	278	147	57	144	199	341	450	189	30	49	628	157	21	24	26	14	44	47	23	14	22	15	11	26
DNA_vOTU_4445	5551	dsDNAphage	Not-determined	Genome-fragment	LYTIC	NO	Pseudomonadota	AlphaPseudomonadota	Hyphomicrobiales	NA	NA	WIsH	Singleton	NA	NA	NA	SURFACE	SURFACE	4	8	219	231	98	3	7	7	196	76	51	4	778	717	1598	1030	530	916	524	440	1931	671	383	569
DNA_vOTU_5129	5551	ssDNA	Medium-quality	Genome-fragment	TEMPERATE	NO	NA	NA	NA	NA	NA	NA	Clustered	531	0	NO	NA	SUBSURFACE	1	0	2	2	0	4	0	0	3	0	1	0	202	99	0	2	2	36	64	7	1	0	3	1227
DNA_vOTU_6048	5551	dsDNAphage	Not-determined	Genome-fragment	TEMPERATE	NO	NA	NA	NA	NA	NA	NA	Clustered	739	0	NO	NA	NA	3	7	42	105	207	8	8	2	8	108	92	2	365	233	63	371	270	494	224	130	32	273	426	525
DNA_vOTU_4318	5550	dsDNAphage	Medium-quality	Genome-fragment	TEMPERATE	NO	NA	NA	NA	NA	NA	NA	Clustered	457	0	NO	NA	SUBSURFACE	0	2	0	0	2	0	0	0	0	0	1	2	100	46	0	0	0	24	20	12	1	0	1	774
DNA_vOTU_5798	5550	dsDNAphage	Low-quality	Genome-fragment	LYTIC	NO	Actinomycetota	Actinomycetia	Actinomycetales	Streptomycetaceae	Streptomyces	WIsH	Singleton	NA	NA	NA	NA	NA	28	23	36	264	79	69	12	8	5	104	49	13	3	5	7	11	7	12	3	6	10	2	5	5
DNA_vOTU_9823	5550	dsDNAphage	Not-determined	Genome-fragment	TEMPERATE	NO	NA	NA	NA	NA	NA	NA	Clustered	1818	0	NO	NA	NA	5	5	44	325	7	12	2	0	0	0	119	3	1	0	8	3	0	2	0	1	3	2	7	3
DNA_vOTU_9965	5550	dsDNAphage	Not-determined	Genome-fragment	LYTIC	NO	NA	NA	NA	NA	NA	NA	Singleton	NA	NA	NA	SUBSURFACE	NA	304	612	44	53	44	135	165	520	12	30	32	28	24	19	22	5	17	23	34	30	9	5	5	12
DNA_vOTU_1524	5549	dsDNAphage	Not-determined	Genome-fragment	LYTIC	NO	NA	NA	NA	NA	NA	NA	Singleton	NA	NA	NA	NA	SURFACE	1	6	5	7	11	7	0	1	0	3	4	2	4	3	126	2	4	10	3	5	190	7	2	0
DNA_vOTU_2046	5549	dsDNAphage	Not-determined	Genome-fragment	LYTIC	NO	Bacillota	Clostridia	Clostridiales	Clostridiaceae	Clostridium	WIsH	Singleton	NA	NA	NA	SUBSURFACE	NA	85	22	36	91	545	671	13	2	1	73	196	435	0	0	0	0	0	0	0	1	3	0	0	1
DNA_vOTU_4091	5549	ssDNA	Not-determined	Genome-fragment	LYTIC	NO	NA	NA	NA	NA	NA	NA	Clustered	1486	0	NO	NA	NA	8	9	469	799	324	16	13	12	169	583	305	4	809	700	258	1645	973	1103	497	356	203	884	1082	975
DNA_vOTU_5126	5549	dsDNAphage	Not-determined	Genome-fragment	TEMPERATE	NO	NA	NA	NA	NA	NA	NA	Clustered	703	0	NO	NA	SUBSURFACE	0	4	3	5	4	12	4	0	3	1	2	0	123	95	2	48	515	463	139	153	1	246	288	814
DNA_vOTU_556	5548	dsDNAphage	Low-quality	Genome-fragment	LYTIC	NO	NA	NA	NA	NA	NA	NA	Singleton	NA	NA	NA	NA	NA	55	117	153	120	671	144	51	128	164	128	543	316	312	332	338	225	643	328	209	321	240	243	246	239
DNA_vOTU_6050	5548	dsDNAphage	Not-determined	Genome-fragment	TEMPERATE	NO	Actinomycetota	Actinomycetia	Actinomycetales	Frankiaceae	Frankia	WIsH	Outlier	NA	NA	YES	NA	NA	195	228	715	1393	1610	718	249	576	318	1254	1946	459	1689	1794	585	1904	1964	3024	1760	1116	597	1317	1968	2861
DNA_vOTU_7948	5548	dsDNAphage	Not-determined	Genome-fragment	LYTIC	NO	NA	NA	NA	NA	NA	NA	Singleton	NA	NA	NA	NA	SURFACE	2	4	4	5	12	9	11	0	3	3	3	0	6	13	175	72	29	2	10	4	136	41	5	6
DNA_vOTU_719	5547	dsDNAphage	Low-quality	Genome-fragment	LYTIC	NO	Actinomycetota	Actinomycetia	Actinomycetales	Streptosporangiaceae	Nonomuraea	WIsH	Clustered	1083	0	NO	SUBSURFACE	NA	772	364	74	121	168	316	385	500	12	44	307	210	47	32	11	33	68	89	39	18	18	18	47	80
DNA_vOTU_7827	5547	dsDNAphage	Not-determined	Genome-fragment	TEMPERATE	NO	NA	NA	NA	NA	NA	NA	Singleton	NA	NA	NA	NA	NA	6	5	102	652	255	4	0	2	16	304	114	3	143	183	48	366	248	295	93	82	36	252	282	261
DNA_vOTU_1036	5546	dsDNAphage	Not-determined	Genome-fragment	LYTIC	NO	NA	NA	NA	NA	NA	NA	Singleton	NA	NA	NA	NA	NA	388	336	287	817	356	391	443	350	125	648	431	169	351	344	299	745	545	528	241	157	264	550	505	424
DNA_vOTU_1673	5546	dsDNAphage	Not-determined	Genome-fragment	LYTIC	NO	NA	NA	NA	NA	NA	NA	Clustered	982	0	NO	NA	SUBSURFACE	76	93	194	870	654	338	99	72	92	1265	1453	195	347	236	63	408	1080	664	132	134	38	585	747	473
DNA_vOTU_2099	5546	dsDNAphage	Not-determined	Genome-fragment	TEMPERATE	NO	NA	NA	NA	NA	NA	NA	Clustered	429	0	NO	NA	NA	155	163	118	204	171	214	202	269	91	168	402	248	192	213	112	180	234	224	120	112	55	103	181	164
DNA_vOTU_6691	5544	dsDNAphage	Not-determined	Genome-fragment	LYTIC	NO	NA	NA	NA	NA	NA	NA	Singleton	NA	NA	NA	SUBSURFACE	NA	52	51	30	111	328	227	109	91	4	58	492	144	14	10	7	22	23	21	13	4	6	8	6	10
DNA_vOTU_8736	5544	dsDNAphage	Not-determined	Genome-fragment	LYTIC	NO	NA	NA	NA	NA	NA	NA	Singleton	NA	NA	NA	SURFACE	SURFACE	10	20	1076	29	17	13	9	1	711	29	3	0	160	244	871	421	176	86	141	212	1269	443	124	94
DNA_vOTU_10104	5544	dsDNAphage	Not-determined	Genome-fragment	TEMPERATE	NO	NA	NA	NA	NA	NA	NA	Clustered	447	0	NO	NA	SUBSURFACE	2	1	50	69	29	10	0	0	7	33	21	5	293	152	17	299	621	365	271	99	4	513	585	459
DNA_vOTU_4319	5543	dsDNAphage	Medium-quality	Genome-fragment	TEMPERATE	NO	NA	NA	NA	NA	NA	NA	Clustered	527	0	NO	NA	SUBSURFACE	2	2	5	0	1	3	0	0	1	2	0	2	457	210	2	0	0	69	112	18	0	0	10	2923
DNA_vOTU_6284	5543	dsDNAphage	Not-determined	Genome-fragment	LYTIC	NO	NA	NA	NA	NA	NA	NA	Outlier	NA	NA	YES	NA	NA	9	21	87	1044	332	51	19	34	14	694	277	1	4	8	2	13	16	21	1	6	6	8	7	2
DNA_vOTU_7650	5543	dsDNAphage	Not-determined	Genome-fragment	TEMPERATE	NO	NA	NA	NA	NA	NA	NA	Singleton	NA	NA	NA	NA	SUBSURFACE	2	5	15	11	15	1	0	1	9	9	7	0	364	560	17	171	192	471	872	399	38	257	352	457
DNA_vOTU_9183	5543	dsDNAphage	Not-determined	Genome-fragment	LYTIC	NO	NA	NA	NA	NA	NA	NA	Clustered	1740	0	NO	NA	NA	0	0	0	0	0	0	0	0	0	0	0	0	0	0	0	0	0	0	0	0	0	0	0	0
DNA_vOTU_9721	5543	dsDNAphage	Not-determined	Genome-fragment	TEMPERATE	NO	Actinomycetota	Actinomycetia	Actinomycetales	Mycobacteriaceae	Mycobacterium	WIsH	Clustered	628	0	NO	NA	SUBSURFACE	1276	828	738	2250	2705	1482	907	2585	356	1535	3202	859	4345	2506	652	2689	3882	12206	2154	1356	581	1931	3824	11797
DNA_vOTU_6941	5542	dsDNAphage	Not-determined	Genome-fragment	TEMPERATE	NO	Actinomycetota	Actinomycetia	Actinomycetales	Actinosynnemataceae	Kibdelosporangium	WIsH	Outlier	NA	NA	YES	NA	SUBSURFACE	24	21	47	28	47	34	29	11	13	11	13	5	63	44	11	67	730	389	11	24	8	22	93	71
DNA_vOTU_7343	5542	dsDNAphage	Not-determined	Genome-fragment	TEMPERATE	NO	NA	NA	NA	NA	NA	NA	Singleton	NA	NA	NA	NA	NA	14	36	556	1997	1258	104	10	17	199	1569	571	16	1394	1344	570	3527	4153	2361	1100	671	395	3383	2758	2179
DNA_vOTU_7950	5542	dsDNAphage	Low-quality	Genome-fragment	LYTIC	NO	NA	NA	NA	NA	NA	NA	Singleton	NA	NA	NA	NA	SURFACE	10	7	8	9	25	21	6	4	4	5	5	2	4	20	285	6	10	6	4	2	120	12	12	5
DNA_vOTU_8247	5542	dsDNAphage	Not-determined	Genome-fragment	LYTIC	NO	Actinomycetota	Actinomycetia	Actinomycetales	Streptomycetaceae	Streptomyces	WIsH	Clustered	1663	0	NO	NA	NA	61	191	134	190	255	436	300	345	52	117	903	114	69	55	24	51	58	81	67	53	7	32	85	113
DNA_vOTU_537	5541	dsDNAphage	Not-determined	Genome-fragment	LYTIC	NO	Actinomycetota	Actinomycetia	Actinomycetales	Streptomycetaceae	Streptomyces	WIsH	Outlier	NA	NA	YES	NA	NA	29	28	58	45	83	76	63	9	14	6	13	14	32	22	14	11	41	58	206	34	17	5	32	158
DNA_vOTU_4092	5541	dsDNAphage	Not-determined	Genome-fragment	LYTIC	NO	NA	NA	NA	NA	NA	NA	Singleton	NA	NA	NA	NA	SUBSURFACE	7	10	33	265	1300	210	21	44	33	116	1004	246	276	224	3	84	807	696	254	306	6	238	594	530
DNA_vOTU_1054	5539	dsDNAphage	Not-determined	Genome-fragment	TEMPERATE	NO	NA	NA	NA	NA	NA	NA	Singleton	NA	NA	NA	NA	NA	6	11	155	369	70	19	8	5	17	621	24	1	769	732	367	5894	619	720	661	502	43	2862	344	591
DNA_vOTU_1448	5539	dsDNAphage	Not-determined	Genome-fragment	LYTIC	NO	NA	NA	NA	NA	NA	NA	Singleton	NA	NA	NA	NA	SUBSURFACE	0	0	2	8	6	0	0	0	2	7	1	1	7	6	3	20	31	19	23	195	0	20	34	3
DNA_vOTU_1431	5538	dsDNAphage	Low-quality	Genome-fragment	LYTIC	NO	Pseudomonadota	DeltaPseudomonadota	Myxococcales	Polyangiaceae	Chondromyces	WIsH	Clustered	892	0	NO	SUBSURFACE	NA	903	175	44	33	65	177	600	205	12	17	280	151	8	10	5	7	15	10	6	5	10	1	6	11
DNA_vOTU_1566	5538	dsDNAphage	Not-determined	Genome-fragment	LYTIC	NO	NA	NA	NA	NA	NA	NA	Clustered	421	0	NO	NA	NA	11	20	423	305	126	45	23	25	148	582	141	17	271	271	183	623	535	361	153	186	157	434	412	354
DNA_vOTU_5439	5538	dsDNAphage	Not-determined	Genome-fragment	LYTIC	NO	NA	NA	NA	NA	NA	NA	Singleton	NA	NA	NA	NA	SUBSURFACE	0	0	0	2	4	2	0	0	0	0	2	1	934	449	2	0	0	239	270	25	1	2	15	7107
DNA_vOTU_6051	5538	dsDNAphage	Not-determined	Genome-fragment	LYTIC	NO	NA	NA	NA	NA	NA	NA	Singleton	NA	NA	NA	NA	SUBSURFACE	4	1	10	24	7	4	1	1	2	6	4	0	22	33	5	146	369	72	6	8	6	143	298	22
DNA_vOTU_4320	5536	dsDNAphage	Medium-quality	Genome-fragment	LYTIC	NO	NA	NA	NA	NA	NA	NA	Singleton	NA	NA	NA	NA	SUBSURFACE	3	5	4	0	10	6	0	0	2	0	1	0	273	128	3	4	0	49	66	12	0	2	3	1608
DNA_vOTU_9717	5536	dsDNAphage	Low-quality	Genome-fragment	LYTIC	NO	Pseudomonadota	AlphaPseudomonadota	Rhizobiales	Bradyrhizobiaceae	Bradyrhizobium	WIsH	Singleton	NA	NA	NA	NA	NA	30	51	34	33	52	39	22	13	11	12	25	16	42	61	68	190	24	30	43	36	37	40	44	42
DNA_vOTU_201	5535	dsDNAphage	Low-quality	Genome-fragment	TEMPERATE	YES	NA	NA	NA	NA	NA	NA	Outlier	NA	NA	YES	SURFACE	NA	7	13	65	26	10	13	4	2	20	33	7	0	214	187	107	346	154	232	140	124	87	194	136	199
DNA_vOTU_4779	5535	dsDNAphage	Medium-quality	Genome-fragment	TEMPERATE	NO	NA	NA	NA	NA	NA	NA	Clustered	724	0	NO	NA	NA	2	0	4	4	0	0	0	0	1	1	0	0	104	51	3	0	0	22	33	2	2	0	0	656
DNA_vOTU_4321	5534	dsDNAphage	Medium-quality	Genome-fragment	LYTIC	NO	NA	NA	NA	NA	NA	NA	Outlier	NA	NA	YES	NA	SUBSURFACE	0	3	0	0	0	0	0	0	0	1	0	0	151	66	0	3	0	21	36	3	0	2	0	1030
DNA_vOTU_5855	5534	dsDNAphage	Low-quality	Genome-fragment	LYTIC	NO	Actinomycetota	Actinomycetia	Actinomycetales	Frankiaceae	Frankia	WIsH	Outlier	NA	NA	YES	SUBSURFACE	NA	138	103	19	15	116	255	244	239	3	13	36	186	8	13	13	12	12	15	11	10	6	4	4	13
DNA_vOTU_404	5533	dsDNAphage	Low-quality	Genome-fragment	LYTIC	NO	NA	NA	NA	NA	NA	NA	Clustered	881	0	NO	NA	SUBSURFACE	6	11	24	13	14	5	8	2	19	21	21	2	246	289	31	52	806	3479	6470	288	17	85	294	813
DNA_vOTU_4667	5533	dsDNAphage	Not-determined	Genome-fragment	LYTIC	NO	NA	NA	NA	NA	NA	NA	Singleton	NA	NA	NA	NA	SUBSURFACE	26	4	20	135	69	28	47	0	5	171	12	13	1675	828	6	235	245	414	858	935	1	83	37	747
DNA_vOTU_8802	5533	dsDNAphage	Low-quality	Genome-fragment	LYTIC	NO	NA	NA	NA	NA	NA	NA	Singleton	NA	NA	NA	NA	NA	2	6	236	535	481	0	5	0	72	235	494	1	340	214	105	707	605	643	258	136	97	496	712	636
DNA_vOTU_1432	5531	ssDNA	Not-determined	Genome-fragment	LYTIC	NO	NA	NA	NA	NA	NA	NA	Clustered	893	0	NO	SUBSURFACE	NA	44	51	15	18	110	206	90	118	2	10	22	136	7	9	7	5	13	20	8	11	4	6	11	6
DNA_vOTU_4683	5531	dsDNAphage	Not-determined	Genome-fragment	LYTIC	NO	Acidobacteriota	Vicinamibacteria	Vicinamibacterales	Vicinamibacteraceae	Luteitalea	WIsH	Singleton	NA	NA	NA	SURFACE	SURFACE	33	60	582	40	82	59	42	14	635	29	25	15	87	66	984	183	94	84	30	22	380	102	35	40
DNA_vOTU_5344	5531	dsDNAphage	Not-determined	Genome-fragment	LYTIC	NO	NA	NA	NA	NA	NA	NA	Singleton	NA	NA	NA	SURFACE	SURFACE	6	98	5165	166	83	13	23	48	2191	708	28	8	1107	1359	4862	11336	1359	714	1147	1147	8723	4975	710	1211
DNA_vOTU_5799	5531	dsDNAphage	Not-determined	Genome-fragment	LYTIC	NO	NA	NA	NA	NA	NA	NA	Singleton	NA	NA	NA	NA	SUBSURFACE	8	7	17	201	29	18	4	4	4	6	7	3	570	411	4	12	597	917	212	119	4	119	535	462
DNA_vOTU_8803	5531	dsDNAphage	Not-determined	Genome-fragment	LYTIC	NO	NA	NA	NA	NA	NA	NA	Clustered	739	0	NO	NA	SUBSURFACE	3	4	56	375	137	17	6	2	10	249	86	5	701	355	22	82	101	706	332	192	19	92	228	951
DNA_vOTU_9395	5530	dsDNAphage	Not-determined	Genome-fragment	LYTIC	NO	Thermotogae	Thermotogae	Kosmotogales	Kosmotogaceae	Mesotoga	WIsH	Clustered	412	0	NO	NA	NA	0	0	0	0	0	0	0	0	0	0	0	0	0	0	0	0	0	0	0	0	0	0	0	0
DNA_vOTU_764	5529	dsDNAphage	Not-determined	Genome-fragment	TEMPERATE	NO	NA	NA	NA	NA	NA	NA	Singleton	NA	NA	NA	NA	NA	307	77	116	72	101	154	195	160	71	102	44	76	145	143	52	61	141	143	85	56	33	64	116	91
DNA_vOTU_2994	5529	dsDNAphage	Not-determined	Genome-fragment	LYTIC	NO	NA	NA	NA	NA	NA	NA	Outlier	NA	NA	YES	NA	SUBSURFACE	20	21	38	14	22	21	5	0	4	3	7	7	54	106	13	9	14	290	214	96	5	17	116	160
DNA_vOTU_7151	5529	dsDNAphage	Not-determined	Genome-fragment	TEMPERATE	NO	NA	NA	NA	NA	NA	NA	Outlier	NA	NA	YES	SURFACE	SURFACE	21	75	1244	138	69	52	42	32	714	293	55	20	753	793	1835	2202	597	797	865	1156	1846	1072	323	525
DNA_vOTU_8614	5529	dsDNAphage	Low-quality	Genome-fragment	LYTIC	NO	NA	NA	NA	NA	NA	NA	Clustered	1214	0	NO	NA	SURFACE	8	14	20	10	20	26	20	3	7	5	20	7	9	15	202	148	40	6	20	0	155	18	7	10
DNA_vOTU_9712	5529	dsDNAphage	Not-determined	Genome-fragment	TEMPERATE	NO	NA	NA	NA	NA	NA	NA	Singleton	NA	NA	NA	NA	NA	3	19	19	10	24	20	9	4	3	12	8	6	30	60	87	232	38	40	36	33	51	125	31	29
DNA_vOTU_10099	5529	dsDNAphage	Not-determined	Genome-fragment	LYTIC	NO	Chloroflexi	Thermomicrobia	NA	NA	NA	WIsH	Singleton	NA	NA	NA	NA	NA	23	27	52	274	43	50	27	7	10	56	26	11	12	11	11	45	61	18	10	2	8	39	14	6
DNA_vOTU_1055	5528	dsDNAphage	Low-quality	Genome-fragment	LYTIC	NO	Pseudomonadota	DeltaPseudomonadota	Myxococcales	Polyangiaceae	Chondromyces	WIsH	Clustered	310	0	NO	NA	NA	39	33	62	51	88	84	25	6	9	22	24	10	74	66	19	22	45	58	171	68	21	10	24	61
DNA_vOTU_1056	5528	dsDNAphage	Not-determined	Genome-fragment	TEMPERATE	NO	NA	NA	NA	NA	NA	NA	Outlier	NA	NA	YES	NA	SUBSURFACE	4	5	16	28	30	16	8	2	6	6	11	2	132	75	0	51	471	602	444	26	2	181	486	738
DNA_vOTU_4684	5528	dsDNAphage	Not-determined	Genome-fragment	LYTIC	NO	NA	NA	NA	NA	NA	NA	Singleton	NA	NA	NA	SURFACE	SURFACE	13	13	1591	16	23	14	19	8	408	7	17	1	5	4	21	26	7	13	4	9	53	12	6	14
DNA_vOTU_4907	5528	dsDNAphage	Not-determined	Genome-fragment	LYTIC	NO	Actinomycetota	Actinomycetia	Actinomycetales	Streptomycetaceae	Streptomyces	WIsH	Singleton	NA	NA	NA	NA	SUBSURFACE	56	38	69	156	211	163	81	36	20	52	153	53	328	188	36	41	80	186	185	148	14	34	54	203
DNA_vOTU_3809	5527	dsDNAphage	Not-determined	Genome-fragment	LYTIC	NO	NA	NA	NA	NA	NA	NA	Clustered	1501	0	NO	NA	NA	134	100	163	282	258	160	136	161	130	274	211	112	298	220	195	155	180	414	249	200	148	161	138	279
DNA_vOTU_4093	5527	dsDNAphage	Low-quality	Genome-fragment	LYTIC	NO	NA	NA	NA	NA	NA	NA	Clustered	657	0	NO	NA	NA	0	0	0	0	0	0	0	0	0	0	0	0	0	0	0	0	0	0	0	0	0	0	0	0
DNA_vOTU_4322	5527	dsDNAphage	Not-determined	Genome-fragment	LYTIC	NO	NA	NA	NA	NA	NA	NA	Singleton	NA	NA	NA	NA	SUBSURFACE	2	4	1	4	2	4	5	0	1	2	4	1	1571	783	2	3	2	318	445	35	0	0	15	10959
DNA_vOTU_9062	5527	dsDNAphage	Not-determined	Genome-fragment	TEMPERATE	NO	NA	NA	NA	NA	NA	NA	Outlier	NA	NA	YES	NA	NA	7	12	65	411	865	87	89	29	33	209	611	59	130	101	34	198	187	181	67	49	37	106	214	124
DNA_vOTU_7345	5526	dsDNAphage	Not-determined	Genome-fragment	LYTIC	NO	NA	NA	NA	NA	NA	NA	Clustered	433	0	NO	NA	SUBSURFACE	6	15	28	45	62	16	8	1	7	21	32	8	39	56	8	43	295	108	76	41	2	52	154	128
DNA_vOTU_8346	5525	dsDNAphage	Not-determined	Genome-fragment	LYTIC	NO	NA	NA	NA	NA	NA	NA	Singleton	NA	NA	NA	SURFACE	SURFACE	8	34	2872	72	21	15	12	15	1062	313	14	3	385	456	2823	6023	584	256	324	258	5181	2322	282	427
DNA_vOTU_8948	5525	dsDNAphage	Not-determined	Genome-fragment	LYTIC	NO	NA	NA	NA	NA	NA	NA	Singleton	NA	NA	NA	NA	NA	11	25	205	1097	492	69	7	8	78	699	361	15	559	723	146	1164	1337	935	451	343	98	1802	1554	670
DNA_vOTU_3729	5524	dsDNAphage	Not-determined	Genome-fragment	LYTIC	NO	Actinomycetota	Actinomycetia	Actinomycetales	Micromonosporaceae	Actinoplanes	WIsH	Clustered	1122	0	NO	NA	SUBSURFACE	24	26	47	52	54	57	40	7	12	7	28	22	14	46	6	35	21	139	132	194	11	26	16	264
DNA_vOTU_5800	5524	dsDNAphage	Not-determined	Genome-fragment	LYTIC	NO	NA	NA	NA	NA	NA	NA	Singleton	NA	NA	NA	NA	NA	126	132	110	396	146	121	119	60	32	279	131	34	146	112	63	192	130	158	95	65	49	116	131	123
DNA_vOTU_7211	5524	dsDNAphage	Not-determined	Genome-fragment	TEMPERATE	NO	NA	NA	NA	NA	NA	NA	Singleton	NA	NA	NA	NA	NA	305	473	650	747	1214	939	557	803	452	631	667	515	344	442	571	575	537	446	251	343	298	463	465	265
DNA_vOTU_3812	5523	dsDNAphage	Not-determined	Genome-fragment	TEMPERATE	NO	NA	NA	NA	NA	NA	NA	Singleton	NA	NA	NA	SURFACE	SUBSURFACE	24	22	74	43	77	40	23	8	28	15	58	13	254	221	34	114	269	411	172	146	23	134	265	317
DNA_vOTU_9767	5523	dsDNAphage	Low-quality	Genome-fragment	LYTIC	NO	NA	NA	NA	NA	NA	NA	Clustered	789	0	NO	NA	SUBSURFACE	2	0	0	12	0	0	2	0	1	0	0	0	145	105	0	58	521	303	173	80	2	256	360	382
DNA_vOTU_6410	5522	dsDNAphage	Not-determined	Genome-fragment	TEMPERATE	NO	Actinomycetota	Actinomycetia	Actinomycetales	Frankiaceae	Frankia	WIsH	Clustered	355	0	NO	SUBSURFACE	NA	1805	857	744	3171	4763	2667	1466	2099	353	1671	5357	1704	4064	3735	1428	4049	4367	10136	4476	2337	1018	2122	4553	8531
DNA_vOTU_558	5521	dsDNAphage	Low-quality	Genome-fragment	LYTIC	NO	Actinomycetota	Actinomycetia	Actinomycetales	Frankiaceae	Frankia	WIsH	Outlier	NA	NA	YES	NA	NA	43	51	51	90	232	166	69	71	28	28	205	86	16	21	16	15	27	23	13	22	12	10	17	15
DNA_vOTU_1434	5521	dsDNAphage	Not-determined	Genome-fragment	LYTIC	NO	NA	NA	NA	NA	NA	NA	Singleton	NA	NA	NA	NA	NA	127	67	22	14	16	82	66	50	9	4	48	117	3	4	3	10	10	5	3	0	0	0	2	5
DNA_vOTU_4323	5521	dsDNAphage	Not-determined	Genome-fragment	LYTIC	NO	NA	NA	NA	NA	NA	NA	Singleton	NA	NA	NA	NA	SUBSURFACE	1	1	2	1	0	0	0	0	4	3	13	0	547	278	0	0	3	112	127	17	1	0	5	3814
DNA_vOTU_5492	5521	ssDNA	Not-determined	Genome-fragment	LYTIC	NO	Bacteroidota	Cytophagia	Cytophagales	Flammeovirgaceae	Flammeovirga	WIsH	Singleton	NA	NA	NA	NA	NA	1454	231	434	332	58	121	325	343	423	269	200	298	5	2	0	0	3	0	4	1	1	5	0	0
DNA_vOTU_7821	5521	dsDNAphage	Not-determined	Genome-fragment	TEMPERATE	NO	NA	NA	NA	NA	NA	NA	Clustered	1508	0	NO	NA	NA	0	0	0	0	0	0	0	0	0	0	0	0	0	0	0	0	0	0	0	0	0	0	0	0
DNA_vOTU_8371	5521	dsDNAphage	Medium-quality	Genome-fragment	TEMPERATE	NO	NA	NA	NA	NA	NA	NA	Singleton	NA	NA	NA	NA	SURFACE	2	2	2	5	4	7	4	0	3	1	4	1	78	106	1775	2	405	16	90	7	1534	81	25	6
DNA_vOTU_9683	5520	dsDNAphage	Not-determined	Genome-fragment	LYTIC	NO	Actinomycetota	Actinomycetia	Actinomycetales	Micrococcaceae	Arthrobacter	WIsH	Singleton	NA	NA	NA	SUBSURFACE	NA	30	20	35	317	362	386	21	13	6	25	380	60	12	12	7	11	15	14	10	3	14	4	3	14
DNA_vOTU_233	5519	dsDNAphage	Not-determined	Genome-fragment	LYTIC	NO	NA	NA	NA	NA	NA	NA	Clustered	1226	0	NO	NA	NA	25	16	491	696	155	32	56	8	50	1361	43	6	2300	1857	413	2280	709	1606	1431	1475	96	1422	536	1251
DNA_vOTU_3811	5519	dsDNAphage	Not-determined	Genome-fragment	TEMPERATE	NO	NA	NA	NA	NA	NA	NA	Singleton	NA	NA	NA	NA	SUBSURFACE	7	1	7	79	182	12	0	2	7	8	39	3	237	73	1	52	307	191	151	66	3	80	131	158
DNA_vOTU_5856	5519	dsDNAphage	Not-determined	Genome-fragment	TEMPERATE	NO	Actinomycetota	Actinomycetia	Actinomycetales	Streptosporangiaceae	Nonomuraea	WIsH	Singleton	NA	NA	NA	SUBSURFACE	NA	650	605	96	104	187	670	1131	880	38	40	311	294	11	25	18	35	45	36	7	13	35	7	12	24
DNA_vOTU_1006	5518	dsDNAphage	Low-quality	Genome-fragment	LYTIC	NO	NA	NA	NA	NA	NA	NA	Outlier	NA	NA	YES	NA	NA	4	0	8	2	2	0	2	2	4	3	2	0	1	22	15	10	29	51	196	35	7	9	63	181
DNA_vOTU_1520	5518	dsDNAphage	Not-determined	Genome-fragment	LYTIC	NO	NA	NA	NA	NA	NA	NA	Singleton	NA	NA	NA	NA	NA	0	0	0	0	0	0	0	0	0	0	0	0	0	0	0	0	0	0	0	0	0	0	0	0
DNA_vOTU_1714	5518	dsDNAphage	Not-determined	Genome-fragment	LYTIC	NO	NA	NA	NA	NA	NA	NA	Singleton	NA	NA	NA	SURFACE	SURFACE	1	12	97	6	3	5	6	0	57	2	4	0	18	31	661	84	27	10	29	22	282	49	5	5
DNA_vOTU_3791	5518	dsDNAphage	Low-quality	Genome-fragment	LYTIC	NO	Pseudomonadota	BetaPseudomonadota	Burkholderiales	Burkholderiaceae	Burkholderia	WIsH	Singleton	NA	NA	NA	NA	NA	11	25	37	18	24	21	8	4	10	4	5	2	9	19	13	10	5	10	38	23	5	9	10	255
DNA_vOTU_9911	5518	dsDNAphage	Not-determined	Genome-fragment	TEMPERATE	NO	NA	NA	NA	NA	NA	NA	Clustered	1588	0	NO	SURFACE	SURFACE	4	4	87	13	22	6	6	2	100	6	5	3	24	71	236	350	49	14	27	34	287	52	5	10
DNA_vOTU_9912	5518	dsDNAphage	Not-determined	Genome-fragment	LYTIC	NO	NA	NA	NA	NA	NA	NA	Singleton	NA	NA	NA	NA	NA	25	35	76	83	188	34	31	41	17	70	45	16	525	550	183	271	74	496	338	354	43	67	85	315
DNA_vOTU_4094	5517	dsDNAphage	Not-determined	Genome-fragment	TEMPERATE	NO	NA	NA	NA	NA	NA	NA	Singleton	NA	NA	NA	SURFACE	NA	15	18	584	363	409	43	15	12	394	212	173	17	139	297	369	382	669	251	171	131	153	336	337	145
DNA_vOTU_5636	5517	dsDNAphage	Not-determined	Genome-fragment	TEMPERATE	NO	NA	NA	NA	NA	NA	NA	Singleton	NA	NA	NA	NA	NA	1	5	8	17	20	15	14	5	5	11	0	0	6	17	5	7	180	23	5	1	2	24	25	14
DNA_vOTU_2008	5516	dsDNAphage	Not-determined	Genome-fragment	LYTIC	NO	NA	NA	NA	NA	NA	NA	Clustered	1125	0	NO	NA	NA	10	9	10	20	24	20	13	1	4	8	7	3	18	7	4	90	29	4	30	189	8	47	7	16
DNA_vOTU_3092	5516	dsDNAphage	Not-determined	Genome-fragment	TEMPERATE	NO	NA	NA	NA	NA	NA	NA	Outlier	NA	NA	YES	NA	SUBSURFACE	33	25	57	372	41	28	8	17	9	353	36	13	65	43	6	45	26	57	35	17	0	14	96	66
DNA_vOTU_3813	5516	dsDNAphage	Low-quality	Genome-fragment	LYTIC	NO	NA	NA	NA	NA	NA	NA	Singleton	NA	NA	NA	NA	NA	6	6	5	11	12	18	5	1	7	8	4	4	45	54	2	3	103	177	1	3	4	0	19	36
DNA_vOTU_3814	5516	dsDNAphage	Low-quality	Genome-fragment	LYTIC	NO	Pseudomonadota	BetaPseudomonadota	Burkholderiales	Burkholderiaceae	Salinispora	WIsH	Clustered	1502	0	NO	NA	NA	15	20	47	41	68	61	17	9	11	7	20	15	62	24	11	15	237	244	4	0	3	5	95	48
DNA_vOTU_8248	5516	ssDNA	Not-determined	Genome-fragment	TEMPERATE	NO	NA	NA	NA	NA	NA	NA	Singleton	NA	NA	NA	SUBSURFACE	NA	293	441	8	6	14	242	482	204	4	4	23	75	3	10	6	16	9	5	0	2	12	2	5	2
DNA_vOTU_5740	5515	dsDNAphage	Low-quality	Genome-fragment	TEMPERATE	NO	NA	NA	NA	NA	NA	NA	Singleton	NA	NA	NA	NA	NA	17	57	68	190	288	98	78	34	17	197	285	166	129	112	31	84	78	80	53	60	25	37	112	103
DNA_vOTU_7951	5515	dsDNAphage	Low-quality	Genome-fragment	LYTIC	NO	NA	NA	NA	NA	NA	NA	Outlier	NA	NA	YES	SURFACE	SURFACE	3	8	153	14	14	6	6	2	302	9	4	0	3	17	412	2	20	5	7	1	288	20	3	4
DNA_vOTU_5304	5514	dsDNAphage	Low-quality	Genome-fragment	LYTIC	NO	Acidobacteriota	Vicinamibacteria	Vicinamibacterales	Vicinamibacteraceae	Luteitalea	WIsH	Clustered	1081	0	NO	SUBSURFACE	NA	131	232	21	9	15	55	260	310	2	7	5	9	3	2	5	8	13	16	5	4	8	4	0	10
DNA_vOTU_4538	5513	dsDNAphage	Not-determined	Genome-fragment	LYTIC	NO	Actinomycetota	Actinomycetia	Actinomycetales	Pseudonocardiaceae	Amycolatopsis	WIsH	Clustered	742	0	NO	NA	NA	29	43	48	105	245	184	36	16	18	26	443	29	22	29	10	37	27	31	7	15	18	11	12	25
DNA_vOTU_7319	5513	dsDNAphage	Low-quality	Genome-fragment	LYTIC	NO	Actinomycetota	Actinomycetia	Actinomycetales	Streptosporangiaceae	Streptosporangium	WIsH	Singleton	NA	NA	NA	NA	NA	473	574	1847	2614	2051	939	586	846	994	3014	2023	396	1569	1446	1385	2001	1964	2757	1103	954	1280	1194	1594	2341
DNA_vOTU_4202	5512	dsDNAphage	Low-quality	Genome-fragment	LYTIC	NO	NA	NA	NA	NA	NA	NA	Outlier	NA	NA	YES	NA	SUBSURFACE	5	3	3	7	2	1	2	1	2	1	5	0	198	200	10	176	919	739	540	141	6	693	900	500
DNA_vOTU_8150	5512	dsDNAphage	Low-quality	Genome-fragment	LYTIC	NO	NA	NA	NA	NA	NA	NA	Outlier	NA	NA	YES	NA	SURFACE	2	4	4	1	4	2	0	1	2	0	0	0	24	67	1008	500	141	51	44	43	864	405	136	123
DNA_vOTU_8804	5512	ssDNA	Not-determined	Genome-fragment	LYTIC	NO	NA	NA	NA	NA	NA	NA	Singleton	NA	NA	NA	NA	NA	3	5	14	16	7	4	0	3	15	18	8	2	450	170	19	29	30	222	80	54	16	15	50	271
DNA_vOTU_281	5510	dsDNAphage	Not-determined	Genome-fragment	LYTIC	NO	Actinomycetota	Actinomycetia	Actinomycetales	Actinosynnemataceae	Kibdelosporangium	WIsH	Singleton	NA	NA	NA	NA	NA	104	150	143	168	195	164	119	228	48	158	205	68	143	186	89	167	328	407	175	111	71	86	333	380
DNA_vOTU_3816	5510	dsDNAphage	Not-determined	Genome-fragment	LYTIC	NO	Actinomycetota	Actinomycetia	Actinomycetales	Streptomycetaceae	Streptomyces	WIsH	Singleton	NA	NA	NA	SUBSURFACE	SUBSURFACE	607	562	695	2393	2846	1486	807	1087	338	1848	3857	845	2137	1749	413	1811	2499	3479	1561	1069	442	1482	1877	2375
DNA_vOTU_7604	5510	dsDNAphage	Medium-quality	Genome-fragment	TEMPERATE	NO	Bacillota	Bacilli	Bacillales	Bacillaceae	Bacillus	WIsH	Clustered	1108	0	NO	NA	NA	249	40	157	395	405	1475	6	18	0	234	394	185	0	0	0	0	1	0	2	0	1	2	0	0
DNA_vOTU_1165	5509	dsDNAphage	Low-quality	Genome-fragment	LYTIC	NO	Actinomycetota	Actinomycetia	Actinomycetales	Streptosporangiaceae	Streptosporangium	WIsH	Outlier	NA	NA	YES	SUBSURFACE	NA	900	501	50	285	321	634	1079	314	25	146	539	339	43	29	35	98	139	102	36	16	16	79	67	20
DNA_vOTU_3538	5509	dsDNAphage	Not-determined	Genome-fragment	TEMPERATE	NO	Actinomycetota	Actinomycetia	Actinomycetales	Frankiaceae	Frankia	WIsH	Singleton	NA	NA	NA	NA	NA	284	366	632	3309	1339	648	450	712	300	1866	1845	426	2869	2401	621	2188	2530	4467	2750	1866	547	1702	2694	4312
DNA_vOTU_3539	5509	dsDNAphage	Not-determined	Genome-fragment	TEMPERATE	NO	NA	NA	NA	NA	NA	NA	Clustered	429	0	NO	NA	SUBSURFACE	22	24	34	145	99	20	11	8	21	526	32	13	677	621	42	352	341	524	442	395	30	260	245	298
DNA_vOTU_6569	5509	dsDNAphage	Low-quality	Genome-fragment	LYTIC	NO	Bacteroidota	[Saprospirae]	[Saprospirales]	Chitinophagaceae	Niabella	WIsH	Singleton	NA	NA	NA	NA	NA	1	0	3	1	7	2	2	0	0	0	1	1	0	2	3	20	0	2	3	0	1	43	239	2
DNA_vOTU_1240	5508	dsDNAphage	Medium-quality	Genome-fragment	TEMPERATE	NO	NA	NA	NA	NA	NA	NA	Clustered	711	0	NO	SURFACE	NA	6	9	294	108	14	9	2	0	44	881	5	2	0	2	6	4	4	4	0	1	8	11	0	3
DNA_vOTU_6746	5508	dsDNAphage	Not-determined	Genome-fragment	LYTIC	NO	NA	NA	NA	NA	NA	NA	Clustered	1678	0	NO	NA	NA	1	9	319	494	102	8	1	2	25	844	36	4	870	721	198	731	228	487	556	761	54	462	201	635
DNA_vOTU_9761	5508	ssDNA	Not-determined	Genome-fragment	LYTIC	NO	NA	NA	NA	NA	NA	NA	Singleton	NA	NA	NA	NA	NA	13	13	266	210	286	65	16	28	119	271	113	12	199	198	121	355	100	167	115	102	13	209	85	139
DNA_vOTU_6105	5507	dsDNAphage	Not-determined	Genome-fragment	TEMPERATE	NO	Pseudomonadota	DeltaPseudomonadota	Myxococcales	Polyangiaceae	Chondromyces	WIsH	Clustered	1699	0	NO	SUBSURFACE	NA	2328	2952	43	53	316	1053	2158	3267	9	27	407	744	39	17	9	17	7	35	14	14	13	5	20	29
DNA_vOTU_7830	5507	dsDNAphage	Low-quality	Genome-fragment	LYTIC	NO	Actinomycetota	Actinomycetia	Actinomycetales	Frankiaceae	Frankia	CRISPR spacer (database)	Clustered	662	0	NO	NA	NA	0	0	0	0	0	0	0	0	0	0	0	0	0	0	0	0	0	0	0	0	0	0	0	0
DNA_vOTU_5834	5506	dsDNAphage	Low-quality	Genome-fragment	LYTIC	NO	NA	NA	NA	NA	NA	NA	Singleton	NA	NA	NA	SUBSURFACE	NA	10	32	3	20	344	401	72	35	0	7	104	72	2	3	4	4	3	1	1	0	0	4	4	3
DNA_vOTU_7722	5506	dsDNAphage	Not-determined	Genome-fragment	LYTIC	NO	NA	NA	NA	NA	NA	NA	Singleton	NA	NA	NA	SUBSURFACE	SUBSURFACE	299	489	2	87	39	244	378	405	5	47	14	74	371	211	3	144	72	234	131	74	5	117	47	125
DNA_vOTU_8734	5506	dsDNAphage	Low-quality	Genome-fragment	TEMPERATE	NO	NA	NA	NA	NA	NA	NA	Singleton	NA	NA	NA	SURFACE	SURFACE	4	10	55	25	25	12	8	1	36	7	10	4	8	18	179	26	14	10	13	2	40	32	5	16
DNA_vOTU_1665	5505	dsDNAphage	Not-determined	Genome-fragment	LYTIC	NO	NA	NA	NA	NA	NA	NA	Clustered	1002	0	NO	NA	SUBSURFACE	2	8	88	545	149	17	7	5	17	360	119	7	1103	769	56	1203	3219	2017	1421	592	20	2479	2625	1590
DNA_vOTU_2669	5505	dsDNAphage	Not-determined	Genome-fragment	LYTIC	NO	NA	NA	NA	NA	NA	NA	Singleton	NA	NA	NA	NA	NA	30	292	19	19	29	30	44	90	7	14	16	1	4	1	5	6	9	6	8	0	3	0	2	5
DNA_vOTU_3327	5505	dsDNAphage	Not-determined	Genome-fragment	LYTIC	NO	NA	NA	NA	NA	NA	NA	Outlier	NA	NA	YES	NA	NA	24	24	37	42	37	32	25	3	8	13	13	6	106	75	7	8	28	192	35	14	9	6	17	53
DNA_vOTU_1204	5504	dsDNAphage	Low-quality	Genome-fragment	LYTIC	NO	NA	NA	NA	NA	NA	NA	Outlier	NA	NA	YES	NA	NA	0	1	1	5	31	5	0	0	0	0	245	0	0	2	0	0	2	0	0	0	1	2	2	2
DNA_vOTU_3103	5504	dsDNAphage	Low-quality	Genome-fragment	LYTIC	NO	Actinomycetota	Actinomycetia	Micrococcales	Dermacoccaceae	Luteipulveratus	WIsH	Singleton	NA	NA	NA	NA	NA	34	26	39	40	55	45	24	5	19	13	31	11	60	42	8	6	76	202	34	22	12	9	39	104
DNA_vOTU_9913	5504	dsDNAphage	Low-quality	Genome-fragment	LYTIC	NO	NA	NA	NA	NA	NA	NA	Clustered	1826	0	NO	NA	NA	2	2	14	25	1	8	0	0	1	19	0	2	26	36	13	226	35	23	14	2	2	106	13	24
DNA_vOTU_2990	5503	dsDNAphage	Low-quality	Genome-fragment	LYTIC	NO	NA	NA	NA	NA	NA	NA	Singleton	NA	NA	NA	NA	NA	1	4	9	8	22	11	7	2	5	5	10	3	30	16	5	8	4	194	8	4	2	3	9	147
DNA_vOTU_10129	5503	dsDNAphage	Not-determined	Genome-fragment	LYTIC	NO	NA	NA	NA	NA	NA	NA	Clustered	480	0	NO	SUBSURFACE	NA	45	60	17	24	35	169	87	61	3	22	174	56	4	6	4	17	31	7	2	4	3	0	2	13
DNA_vOTU_3994	5502	dsDNAphage	Not-determined	Genome-fragment	TEMPERATE	NO	Actinomycetota	Actinomycetia	Actinomycetales	Actinosynnemataceae	Kibdelosporangium	WIsH	Singleton	NA	NA	NA	SUBSURFACE	NA	6906	4235	432	1519	1261	2817	5061	6381	277	995	2829	3139	945	820	431	990	1069	1833	1005	548	467	621	951	1568
DNA_vOTU_568	5500	dsDNAphage	Not-determined	Genome-fragment	TEMPERATE	NO	NA	NA	NA	NA	NA	NA	Clustered	471	0	NO	SURFACE	NA	12	11	157	67	68	41	11	7	73	63	42	5	196	396	193	196	198	328	316	204	156	134	286	319
DNA_vOTU_3868	5500	ssDNA	Not-determined	Genome-fragment	LYTIC	NO	NA	NA	NA	NA	NA	NA	Singleton	NA	NA	NA	NA	NA	8	9	214	877	44	8	5	8	20	870	26	2	624	319	153	666	685	581	227	219	30	377	418	357
DNA_vOTU_5886	5500	dsDNAphage	Low-quality	Genome-fragment	TEMPERATE	NO	Actinomycetota	Actinomycetia	Actinomycetales	Frankiaceae	Frankia	WIsH	Clustered	1683	0	NO	NA	SUBSURFACE	55	41	66	68	107	111	30	17	14	27	45	30	117	48	28	41	54	260	203	46	12	35	111	314
DNA_vOTU_8550	5500	dsDNAphage	Not-determined	Genome-fragment	TEMPERATE	NO	NA	NA	NA	NA	NA	NA	Singleton	NA	NA	NA	NA	NA	1	8	88	1051	252	6	6	7	20	543	87	5	2	0	0	8	8	5	1	1	4	1	5	1
DNA_vOTU_4434	5499	dsDNAphage	Medium-quality	Genome-fragment	LYTIC	NO	NA	NA	NA	NA	NA	NA	Clustered	1221	0	NO	NA	NA	0	4	3	4	4	0	0	0	0	0	4	0	116	40	2	0	0	24	14	4	0	0	0	670
DNA_vOTU_7831	5499	dsDNAphage	Not-determined	Genome-fragment	LYTIC	NO	NA	NA	NA	NA	NA	NA	Clustered	949	0	NO	SUBSURFACE	NA	11	9	21	832	567	119	53	20	4	336	412	61	27	27	4	32	70	24	7	0	0	4	24	12
DNA_vOTU_8697	5499	dsDNAphage	Not-determined	Genome-fragment	LYTIC	NO	NA	NA	NA	NA	NA	NA	Singleton	NA	NA	NA	SURFACE	SURFACE	4	0	11	8	10	3	2	0	18	4	4	2	8	10	258	94	23	2	6	5	22	5	0	7
DNA_vOTU_9880	5499	dsDNAphage	Not-determined	Genome-fragment	LYTIC	NO	Pseudomonadota	DeltaPseudomonadota	Myxococcales	Polyangiaceae	Sorangium	WIsH	Singleton	NA	NA	NA	NA	SURFACE	44	57	67	70	102	80	43	17	33	41	25	12	72	87	163	264	74	59	64	50	135	80	52	60
DNA_vOTU_2040	5498	dsDNAphage	Not-determined	Genome-fragment	LYTIC	NO	NA	NA	NA	NA	NA	NA	Singleton	NA	NA	NA	SUBSURFACE	NA	112	83	17	8	55	182	83	125	4	25	94	143	26	25	16	15	13	25	20	24	29	9	13	21
DNA_vOTU_4802	5498	dsDNAphage	Not-determined	Genome-fragment	TEMPERATE	NO	NA	NA	NA	NA	NA	NA	Clustered	899	0	NO	NA	NA	5	4	166	266	269	9	10	0	75	196	256	9	385	286	109	299	399	795	387	113	65	209	428	682
DNA_vOTU_8698	5498	dsDNAphage	Not-determined	Genome-fragment	LYTIC	NO	NA	NA	NA	NA	NA	NA	Singleton	NA	NA	NA	SUBSURFACE	NA	884	901	617	4773	7695	4355	1388	2757	324	1907	10387	2250	2166	2281	1006	2756	4721	6285	2078	1119	963	1412	2808	4687
DNA_vOTU_9824	5498	dsDNAphage	Not-determined	Genome-fragment	TEMPERATE	NO	NA	NA	NA	NA	NA	NA	Singleton	NA	NA	NA	NA	NA	22	10	80	312	194	38	72	8	8	151	17	5	176	62	65	27	37	63	98	104	15	32	65	55
DNA_vOTU_374	5497	dsDNAphage	Low-quality	Genome-fragment	TEMPERATE	NO	NA	NA	NA	NA	NA	NA	Singleton	NA	NA	NA	SUBSURFACE	NA	63	111	16	21	71	23	115	179	3	7	16	11	7	12	4	2	5	8	1	3	4	1	1	9
DNA_vOTU_4539	5497	ssDNA	Not-determined	Genome-fragment	LYTIC	NO	NA	NA	NA	NA	NA	NA	Singleton	NA	NA	NA	NA	NA	0	2	2	75	6	1	2	0	0	0	275	0	0	0	0	0	0	0	1	0	0	2	0	0
DNA_vOTU_6722	5497	dsDNAphage	Not-determined	Genome-fragment	TEMPERATE	NO	NA	NA	NA	NA	NA	NA	Singleton	NA	NA	NA	NA	SUBSURFACE	6	4	49	464	86	5	8	1	20	303	58	3	284	188	45	442	956	394	247	114	5	662	710	324
DNA_vOTU_4435	5496	dsDNAphage	Not-determined	Genome-fragment	TEMPERATE	NO	NA	NA	NA	NA	NA	NA	Singleton	NA	NA	NA	NA	SUBSURFACE	0	3	2	0	1	7	0	0	2	1	0	0	244	120	1	2	1	55	51	13	2	1	3	1859
DNA_vOTU_6052	5496	dsDNAphage	Not-determined	Genome-fragment	LYTIC	NO	NA	NA	NA	NA	NA	NA	Clustered	1696	0	NO	NA	NA	5	9	32	85	30	15	10	2	33	93	72	8	154	133	75	308	482	490	101	69	70	242	460	224
DNA_vOTU_8532	5496	dsDNAphage	Not-determined	Genome-fragment	LYTIC	NO	NA	NA	NA	NA	NA	NA	Singleton	NA	NA	NA	NA	NA	2	8	90	125	68	5	3	4	34	128	49	0	136	116	51	289	577	294	132	55	38	287	400	280
DNA_vOTU_3302	5495	dsDNAphage	Not-determined	Genome-fragment	LYTIC	NO	NA	NA	NA	NA	NA	NA	Singleton	NA	NA	NA	NA	SURFACE	51	58	39	152	214	232	85	92	62	187	500	164	48	42	70	39	45	27	29	32	60	41	31	21
DNA_vOTU_734	5494	dsDNAphage	Low-quality	Genome-fragment	LYTIC	NO	NA	NA	NA	NA	NA	NA	Singleton	NA	NA	NA	NA	SUBSURFACE	20	19	29	37	25	27	13	5	14	5	13	5	62	103	9	6	9	254	260	70	6	16	93	149
DNA_vOTU_1502	5494	dsDNAphage	Low-quality	Genome-fragment	TEMPERATE	NO	NA	NA	NA	NA	NA	NA	Singleton	NA	NA	NA	SUBSURFACE	NA	189	215	42	36	140	219	236	326	17	21	244	182	64	31	10	7	32	56	36	31	9	7	23	44
DNA_vOTU_2515	5494	dsDNAphage	Low-quality	Genome-fragment	LYTIC	NO	NA	NA	NA	NA	NA	NA	Singleton	NA	NA	NA	NA	SURFACE	2	10	18	4	12	12	4	2	5	4	6	0	5	3	16	111	7	4	2	6	246	13	3	3
DNA_vOTU_6583	5494	dsDNAphage	Not-determined	Genome-fragment	LYTIC	NO	NA	NA	NA	NA	NA	NA	Singleton	NA	NA	NA	NA	SURFACE	1715	1143	498	643	379	707	1844	1368	173	615	513	341	158	161	437	421	291	220	130	97	301	240	238	221
DNA_vOTU_7954	5494	dsDNAphage	Low-quality	Genome-fragment	LYTIC	NO	NA	NA	NA	NA	NA	NA	Singleton	NA	NA	NA	NA	SURFACE	1	0	5	2	5	10	1	0	1	2	4	1	4	4	217	5	6	8	0	1	117	1	6	2
DNA_vOTU_6592	5493	dsDNAphage	Not-determined	Genome-fragment	LYTIC	NO	Pseudomonadota	AlphaPseudomonadota	Hyphomicrobiales	NA	NA	WIsH	Singleton	NA	NA	NA	SURFACE	NA	2	45	832	402	484	36	13	10	416	557	218	19	923	1060	2573	2348	991	1165	964	695	716	996	989	809
DNA_vOTU_8459	5493	dsDNAphage	Not-determined	Genome-fragment	LYTIC	NO	NA	NA	NA	NA	NA	NA	Singleton	NA	NA	NA	NA	SURFACE	15	23	16	23	16	17	12	1	1	10	9	2	16	10	184	9	11	9	0	0	153	12	10	6
DNA_vOTU_9384	5493	dsDNAphage	Low-quality	Genome-fragment	LYTIC	NO	Actinomycetota	Actinomycetia	Actinomycetales	Streptomycetaceae	Streptomyces	WIsH	Clustered	1289	0	NO	NA	NA	36	33	61	166	99	78	39	13	13	99	32	18	55	71	23	20	14	71	24	28	16	6	99	330
DNA_vOTU_9419	5493	dsDNAphage	Medium-quality	Genome-fragment	LYTIC	NO	NA	NA	NA	NA	NA	NA	Singleton	NA	NA	NA	SUBSURFACE	NA	485	335	4	7	135	393	570	764	1	2	1	153	8	5	0	11	2	7	13	4	0	1	5	7
DNA_vOTU_1015	5492	dsDNAphage	Not-determined	Genome-fragment	TEMPERATE	NO	NA	NA	NA	NA	NA	NA	Singleton	NA	NA	NA	NA	SUBSURFACE	10	7	38	72	28	21	7	0	25	72	15	2	345	455	33	608	172	502	562	507	64	318	157	509
DNA_vOTU_3873	5492	dsDNAphage	Not-determined	Genome-fragment	TEMPERATE	NO	NA	NA	NA	NA	NA	NA	Singleton	NA	NA	NA	NA	NA	12	6	68	164	140	14	5	4	24	91	197	7	164	126	33	83	91	453	82	45	20	95	150	248
DNA_vOTU_720	5491	dsDNAphage	Not-determined	Genome-fragment	LYTIC	NO	NA	NA	NA	NA	NA	NA	Singleton	NA	NA	NA	NA	SURFACE	29	51	40	125	285	186	78	102	21	31	315	104	8	19	19	11	15	14	5	9	12	7	6	3
DNA_vOTU_725	5491	dsDNAphage	Low-quality	Genome-fragment	LYTIC	NO	NA	NA	NA	NA	NA	NA	Singleton	NA	NA	NA	SUBSURFACE	NA	1989	1670	22	26	19	1301	1695	1250	7	8	229	580	5	4	8	3	10	9	3	7	6	2	3	7
DNA_vOTU_2911	5491	dsDNAphage	Not-determined	Genome-fragment	TEMPERATE	NO	Actinomycetota	Actinomycetia	Actinomycetales	Streptomycetaceae	Streptomyces	WIsH	Clustered	355	0	NO	SUBSURFACE	NA	1704	1279	69	241	419	1594	2867	1761	31	134	1047	845	126	108	33	47	67	108	149	87	20	41	48	98
DNA_vOTU_3540	5491	dsDNAphage	Not-determined	Genome-fragment	TEMPERATE	NO	NA	NA	NA	NA	NA	NA	Singleton	NA	NA	NA	NA	NA	8	2	75	116	19	5	10	6	25	320	28	4	51	59	50	147	137	89	34	35	15	67	108	66
DNA_vOTU_4203	5491	dsDNAphage	Low-quality	Genome-fragment	LYTIC	NO	NA	NA	NA	NA	NA	NA	Clustered	810	0	NO	NA	NA	5	2	32	40	7	4	1	6	6	57	4	2	27	42	27	162	211	26	17	30	23	202	167	38
DNA_vOTU_1396	5490	dsDNAphage	Low-quality	Genome-fragment	LYTIC	NO	Bacillota	Clostridia	Clostridiales	Clostridiaceae	Clostridium	WIsH	Singleton	NA	NA	NA	NA	NA	3	0	1	1	0	3	0	0	1	0	0	2	8	181	0	0	0	0	113	217	1	0	1	0
DNA_vOTU_1926	5489	dsDNAphage	Low-quality	Genome-fragment	LYTIC	NO	Actinomycetota	Actinomycetia	Actinomycetales	Streptomycetaceae	Streptomyces	WIsH	Clustered	1098	0	NO	NA	NA	51	41	38	32	48	267	99	50	8	14	11	130	10	10	8	5	6	17	8	6	2	1	7	11
DNA_vOTU_5563	5489	dsDNAphage	Low-quality	Genome-fragment	LYTIC	NO	NA	NA	NA	NA	NA	NA	Singleton	NA	NA	NA	SUBSURFACE	NA	111	286	45	134	139	151	151	332	17	28	75	66	28	36	35	38	53	30	14	13	14	17	22	12
DNA_vOTU_6634	5489	dsDNAphage	Not-determined	Genome-fragment	LYTIC	NO	NA	NA	NA	NA	NA	NA	Clustered	1585	0	NO	SURFACE	SUBSURFACE	11	9	119	24	20	13	9	2	99	17	5	5	574	1120	104	921	818	1350	1415	650	118	1476	986	834
DNA_vOTU_7947	5489	dsDNAphage	Not-determined	Genome-fragment	LYTIC	NO	Verrucomicrobiota	Opitutae	Opitutales	Opitutaceae	Opitutus	WIsH	Clustered	1451	0	NO	NA	NA	70	85	52	38	54	63	286	79	2	24	16	41	15	19	17	17	12	19	4	6	17	6	5	6
DNA_vOTU_3144	5488	dsDNAphage	Not-determined	Genome-fragment	LYTIC	NO	NA	NA	NA	NA	NA	NA	Outlier	NA	NA	YES	NA	NA	28	31	99	254	112	37	53	58	72	240	75	8	96	91	83	113	57	46	75	111	49	126	67	46
DNA_vOTU_3923	5488	dsDNAphage	Not-determined	Genome-fragment	TEMPERATE	NO	NA	NA	NA	NA	NA	NA	Clustered	1076	0	NO	NA	SUBSURFACE	74	52	59	181	175	52	34	82	23	132	262	42	533	310	23	89	171	372	217	249	9	179	234	233
DNA_vOTU_4713	5488	dsDNAphage	Low-quality	Genome-fragment	LYTIC	NO	NA	NA	NA	NA	NA	NA	Outlier	NA	NA	YES	NA	SUBSURFACE	2	7	9	10	6	3	4	0	2	2	0	3	156	30	2	38	170	165	80	19	1	190	545	166
DNA_vOTU_6825	5488	ssDNA	Low-quality	Genome-fragment	LYTIC	NO	NA	NA	NA	NA	NA	NA	Clustered	1574	0	NO	NA	NA	0	0	0	0	0	0	0	0	0	0	0	0	0	0	0	0	0	0	0	0	0	0	0	0
DNA_vOTU_8230	5488	dsDNAphage	Not-determined	Genome-fragment	TEMPERATE	NO	NA	NA	NA	NA	NA	NA	Outlier	NA	NA	YES	NA	NA	12	10	54	204	200	16	9	2	22	53	69	4	62	42	25	23	458	115	6	3	24	33	96	31
DNA_vOTU_5804	5487	dsDNAphage	Not-determined	Genome-fragment	LYTIC	NO	Pseudomonadota	DeltaPseudomonadota	Myxococcales	Polyangiaceae	Sorangium	WIsH	Clustered	423	0	NO	NA	NA	86	183	85	52	110	65	60	234	25	26	20	38	22	12	10	15	24	19	6	9	14	7	6	29
DNA_vOTU_6161	5487	dsDNAphage	Not-determined	Genome-fragment	TEMPERATE	NO	NA	NA	NA	NA	NA	NA	Clustered	1644	0	NO	NA	NA	3	0	74	132	71	4	0	0	32	91	45	4	228	288	65	287	232	288	113	102	50	146	290	207
DNA_vOTU_519	5486	dsDNAphage	Low-quality	Genome-fragment	TEMPERATE	NO	Actinomycetota	Actinomycetia	Actinomycetales	Streptomycetaceae	Streptomyces	WIsH	Clustered	360	0	NO	SUBSURFACE	NA	1813	1150	65	126	366	1089	1787	685	20	30	639	539	20	16	14	15	26	44	9	7	2	13	19	26
DNA_vOTU_3541	5486	dsDNAphage	Not-determined	Genome-fragment	LYTIC	NO	Pseudomonadota	BetaPseudomonadota	Burkholderiales	Burkholderiaceae	Salinispora	WIsH	Singleton	NA	NA	NA	SURFACE	SURFACE	24	16	207	242	138	63	32	13	62	483	40	10	55	74	169	160	54	55	67	58	128	85	27	61
DNA_vOTU_3875	5486	dsDNAphage	Not-determined	Genome-fragment	TEMPERATE	NO	NA	NA	NA	NA	NA	NA	Singleton	NA	NA	NA	NA	NA	72	138	226	1868	2668	312	105	163	69	865	901	59	539	831	145	797	514	655	407	400	83	463	632	730
DNA_vOTU_4437	5485	dsDNAphage	Medium-quality	Genome-fragment	TEMPERATE	NO	NA	NA	NA	NA	NA	NA	Outlier	NA	NA	YES	NA	SUBSURFACE	0	0	6	0	4	1	2	0	0	2	2	0	254	117	0	0	1	60	56	2	1	0	1	1511
DNA_vOTU_5379	5485	dsDNAphage	Not-determined	Genome-fragment	LYTIC	NO	Bacillota	Tissierellia	Tissierellales	Gottschalkiaceae	Gottschalkia	WIsH	Singleton	NA	NA	NA	NA	SURFACE	2	2	2	700	12	4	0	2	0	11	1357	2	0	0	4	0	0	0	0	0	6	1	0	0
DNA_vOTU_7696	5485	dsDNAphage	Not-determined	Genome-fragment	LYTIC	NO	Bacillota	Clostridia	Clostridiales	Clostridiaceae	Clostridium	WIsH	Singleton	NA	NA	NA	SUBSURFACE	SURFACE	411	192	80	138	329	1042	694	140	17	133	262	600	5	3	3	0	5	1	0	1	7	2	0	0
DNA_vOTU_9894	5485	dsDNAphage	Not-determined	Genome-fragment	LYTIC	NO	NA	NA	NA	NA	NA	NA	Singleton	NA	NA	NA	NA	SURFACE	651	766	654	307	356	829	800	1363	494	253	247	832	253	443	687	316	325	238	284	366	393	309	338	253
DNA_vOTU_1169	5484	dsDNAphage	Low-quality	Genome-fragment	LYTIC	NO	NA	NA	NA	NA	NA	NA	Singleton	NA	NA	NA	SUBSURFACE	NA	815	511	23	24	98	391	667	647	4	6	292	451	15	5	8	7	13	12	2	3	9	3	4	3
DNA_vOTU_2564	5484	dsDNAphage	Low-quality	Genome-fragment	LYTIC	NO	NA	NA	NA	NA	NA	NA	Clustered	1302	0	NO	NA	SURFACE	25	12	5	9	102	62	18	0	3	7	1	44	5	9	135	11	13	3	4	2	208	4	5	2
DNA_vOTU_6141	5484	dsDNAphage	Not-determined	Genome-fragment	LYTIC	NO	NA	NA	NA	NA	NA	NA	Singleton	NA	NA	NA	NA	NA	114	191	134	135	194	157	116	161	106	147	278	151	188	215	232	222	385	329	122	131	108	137	212	232
DNA_vOTU_6670	5484	dsDNAphage	Low-quality	Genome-fragment	LYTIC	NO	NA	NA	NA	NA	NA	NA	Outlier	NA	NA	YES	NA	NA	0	6	9	231	108	6	2	0	1	49	82	6	17	172	3	10	28	66	146	18	3	0	26	46
DNA_vOTU_7282	5484	dsDNAphage	Not-determined	Genome-fragment	LYTIC	NO	NA	NA	NA	NA	NA	NA	Singleton	NA	NA	NA	NA	NA	2	3	7	107	5	13	16	13	9	16	14	8	20	11	8	2	193	37	9	52	8	29	39	17
DNA_vOTU_8934	5484	dsDNAphage	Medium-quality	Genome-fragment	TEMPERATE	NO	NA	NA	NA	NA	NA	NA	Singleton	NA	NA	NA	NA	NA	12	18	36	70	1237	14	14	13	52	454	72	10	0	4	0	5	4	3	1	0	0	9	2	0
DNA_vOTU_4204	5483	dsDNAphage	Not-determined	Genome-fragment	TEMPERATE	NO	Pseudomonadota	DeltaPseudomonadota	Syntrophobacterales	Syntrophaceae	Desulfomonile	WIsH	Singleton	NA	NA	NA	NA	NA	1	4	43	92	25	3	5	0	7	28	43	4	144	85	24	182	76	50	75	174	43	234	66	51
DNA_vOTU_6373	5483	dsDNAphage	Not-determined	Genome-fragment	LYTIC	NO	NA	NA	NA	NA	NA	NA	Singleton	NA	NA	NA	NA	SUBSURFACE	8	2	50	231	35	6	4	0	6	152	37	2	365	303	47	650	1176	738	273	221	11	1125	942	718
DNA_vOTU_2565	5482	dsDNAphage	Not-determined	Genome-fragment	LYTIC	NO	NA	NA	NA	NA	NA	NA	Singleton	NA	NA	NA	NA	SURFACE	0	2	4	3	3	0	1	0	1	0	4	0	1	2	2	4	0	1	0	1	221	0	4	1
DNA_vOTU_4104	5482	dsDNAphage	Not-determined	Genome-fragment	LYTIC	NO	NA	NA	NA	NA	NA	NA	Clustered	1535	0	NO	NA	SUBSURFACE	2	4	3	0	5	3	2	0	0	3	3	0	94	41	2	0	62	227	112	10	0	0	56	66
DNA_vOTU_6614	5482	dsDNAphage	Not-determined	Genome-fragment	TEMPERATE	NO	NA	NA	NA	NA	NA	NA	Clustered	426	0	NO	SUBSURFACE	NA	484	730	143	341	293	588	549	707	94	299	560	418	715	820	234	841	701	927	378	412	170	465	680	659
DNA_vOTU_7307	5481	dsDNAphage	Not-determined	Genome-fragment	LYTIC	NO	Actinomycetota	Actinomycetia	Actinomycetales	Nocardiaceae	Rhodococcus	WIsH	Singleton	NA	NA	NA	SUBSURFACE	NA	1151	1153	105	100	193	721	1487	970	46	74	265	539	102	76	58	45	72	84	51	40	40	20	68	69
DNA_vOTU_7955	5481	dsDNAphage	Low-quality	Genome-fragment	LYTIC	NO	NA	NA	NA	NA	NA	NA	Singleton	NA	NA	NA	NA	SURFACE	7	5	23	7	11	12	4	1	5	3	2	1	171	257	1195	598	197	106	202	225	1396	353	139	103
DNA_vOTU_3924	5480	dsDNAphage	Low-quality	Genome-fragment	LYTIC	NO	NA	NA	NA	NA	NA	NA	Clustered	1178	0	NO	NA	SUBSURFACE	7	5	25	53	21	23	24	0	2	119	8	1	446	211	7	90	72	135	186	344	4	24	14	179
DNA_vOTU_6374	5480	dsDNAphage	Low-quality	Genome-fragment	LYTIC	NO	NA	NA	NA	NA	NA	NA	Clustered	1701	0	NO	NA	NA	5	2	43	376	54	8	3	0	17	55	15	2	81	92	13	149	356	153	65	65	10	175	165	98
DNA_vOTU_6690	5480	dsDNAphage	Not-determined	Genome-fragment	LYTIC	NO	NA	NA	NA	NA	NA	NA	Singleton	NA	NA	NA	NA	SUBSURFACE	5	3	5	6	16	6	0	4	0	2	0	0	88	98	2	5	36	218	105	129	2	6	105	416
DNA_vOTU_6700	5480	dsDNAphage	Not-determined	Genome-fragment	LYTIC	NO	NA	NA	NA	NA	NA	NA	Singleton	NA	NA	NA	NA	SURFACE	83	19	41	35	280	274	37	17	7	23	185	18	5	2	17	2	17	11	4	2	10	4	4	6
DNA_vOTU_7283	5480	dsDNAphage	Low-quality	Genome-fragment	LYTIC	NO	Actinomycetota	Actinomycetia	Actinomycetales	Streptosporangiaceae	Nonomuraea	WIsH	Clustered	465	0	NO	SUBSURFACE	SUBSURFACE	239	125	70	1011	385	227	178	197	24	678	604	75	84	75	34	422	660	215	97	65	11	332	467	122
DNA_vOTU_2101	5479	dsDNAphage	Low-quality	Genome-fragment	LYTIC	NO	Acidobacteriota	NA	NA	NA	NA	CRISPR spacer (MAG)	Singleton	NA	NA	NA	SUBSURFACE	NA	1218	1375	40	38	66	3195	963	894	6	5	15	363	5	5	4	2	9	15	10	3	14	5	5	10
DNA_vOTU_2663	5479	dsDNAphage	Not-determined	Genome-fragment	LYTIC	NO	NA	NA	NA	NA	NA	NA	Singleton	NA	NA	NA	NA	NA	280	361	289	528	441	360	304	436	394	567	386	222	365	318	359	416	216	267	197	320	229	310	200	154
DNA_vOTU_381	5478	dsDNAphage	Not-determined	Genome-fragment	LYTIC	NO	NA	NA	NA	NA	NA	NA	Singleton	NA	NA	NA	NA	NA	1	9	159	815	929	8	0	2	58	248	856	5	142	134	49	378	171	323	106	76	45	161	423	306
DNA_vOTU_506	5478	dsDNAphage	Medium-quality	Genome-fragment	TEMPERATE	NO	NA	NA	NA	NA	NA	NA	Clustered	1153	0	NO	SURFACE	NA	17	216	12976	36	187	40	48	57	2951	4	15	2	0	0	3	1	2	8	6	1	3	0	0	0
DNA_vOTU_4439	5478	dsDNAphage	Medium-quality	Genome-fragment	TEMPERATE	NO	NA	NA	NA	NA	NA	NA	Clustered	669	0	NO	NA	SUBSURFACE	0	0	5	0	6	0	2	0	0	1	2	0	585	282	0	1	0	102	155	19	0	1	4	3557
DNA_vOTU_740	5477	dsDNAphage	Not-determined	Genome-fragment	LYTIC	NO	NA	NA	NA	NA	NA	NA	Clustered	438	0	NO	NA	SUBSURFACE	6	0	15	89	32	25	12	2	8	33	13	4	491	372	12	555	1350	734	548	209	13	1094	1012	652
DNA_vOTU_1016	5477	dsDNAphage	Not-determined	Genome-fragment	LYTIC	NO	Actinomycetota	Actinomycetia	Actinomycetales	Frankiaceae	Frankia	WIsH	Clustered	523	0	NO	NA	NA	34	37	54	122	129	104	25	12	15	25	124	21	55	64	14	43	54	71	48	261	22	23	25	55
DNA_vOTU_1206	5477	dsDNAphage	Not-determined	Genome-fragment	TEMPERATE	NO	Actinomycetota	Actinomycetia	Actinomycetales	Pseudonocardiaceae	Saccharopolyspora	WIsH	Outlier	NA	NA	YES	SUBSURFACE	NA	1865	1119	50	206	388	849	1440	1223	15	67	1800	713	38	35	25	36	45	101	79	42	17	23	29	96
DNA_vOTU_3061	5477	dsDNAphage	Low-quality	Genome-fragment	LYTIC	NO	NA	NA	NA	NA	NA	NA	Singleton	NA	NA	NA	SURFACE	SURFACE	8	5	27	6	9	0	8	1	31	9	10	3	4	6	158	7	2	4	6	2	242	4	2	0
DNA_vOTU_9883	5477	dsDNAphage	Not-determined	Genome-fragment	TEMPERATE	NO	Actinomycetota	Actinomycetia	Actinomycetales	Frankiaceae	Frankia	WIsH	Clustered	355	0	NO	NA	NA	0	0	0	0	0	0	0	0	0	0	0	0	0	0	0	0	0	0	0	0	0	0	0	0
DNA_vOTU_7502	5476	dsDNAphage	Not-determined	Genome-fragment	LYTIC	NO	Bacillota	Clostridia	Clostridiales	Clostridiaceae	Clostridium	WIsH	Clustered	1769	0	NO	SUBSURFACE	SURFACE	611	461	7	18	345	1986	1489	253	4	14	241	1048	1	0	0	0	1	0	0	0	8	0	0	3
DNA_vOTU_7999	5476	dsDNAphage	Low-quality	Genome-fragment	LYTIC	NO	NA	NA	NA	NA	NA	NA	Singleton	NA	NA	NA	NA	SURFACE	0	12	16	15	23	11	4	3	4	5	7	4	13	12	185	52	25	8	3	6	141	20	5	3
DNA_vOTU_2979	5475	dsDNAphage	Low-quality	Genome-fragment	LYTIC	NO	Pseudomonadota	AlphaPseudomonadota	Rhizobiales	Bradyrhizobiaceae	Bradyrhizobium	WIsH	Clustered	1394	0	NO	NA	NA	82	40	152	198	180	216	90	25	54	369	383	108	108	92	50	176	299	228	85	77	40	158	183	96
DNA_vOTU_7932	5475	dsDNAphage	Not-determined	Genome-fragment	LYTIC	NO	NA	NA	NA	NA	NA	NA	Singleton	NA	NA	NA	NA	NA	11	24	44	38	341	46	21	7	9	12	194	22	17	13	25	25	107	16	14	11	17	19	69	13
DNA_vOTU_8243	5475	dsDNAphage	Not-determined	Genome-fragment	LYTIC	NO	NA	NA	NA	NA	NA	NA	Clustered	607	0	NO	SUBSURFACE	NA	922	781	74	56	248	1874	988	1263	39	51	434	887	93	100	90	156	214	67	99	81	60	156	163	58
DNA_vOTU_8827	5475	dsDNAphage	Not-determined	Genome-fragment	TEMPERATE	NO	NA	NA	NA	NA	NA	NA	Clustered	703	0	NO	NA	SUBSURFACE	12	6	6	9	9	10	1	0	2	4	2	0	483	142	8	78	795	479	391	331	3	311	511	721
DNA_vOTU_3925	5474	ssDNA	Low-quality	Genome-fragment	LYTIC	NO	NA	NA	NA	NA	NA	NA	Singleton	NA	NA	NA	NA	SUBSURFACE	4	2	13	40	18	4	2	0	5	7	9	1	231	161	14	78	44	266	85	123	11	42	19	107
DNA_vOTU_8075	5474	dsDNAphage	Not-determined	Genome-fragment	TEMPERATE	NO	NA	NA	NA	NA	NA	NA	Outlier	NA	NA	YES	NA	NA	716	682	406	510	362	442	679	763	203	528	820	373	989	738	502	709	644	941	571	534	277	349	467	734
DNA_vOTU_1503	5472	dsDNAphage	Low-quality	Genome-fragment	LYTIC	NO	Pseudomonadota	DeltaPseudomonadota	Myxococcales	Labilitrichaceae	Labilithrix	WIsH	Singleton	NA	NA	NA	NA	NA	88	37	39	24	74	81	36	110	7	9	86	141	6	16	13	13	12	11	8	5	11	5	9	5
DNA_vOTU_8183	5472	dsDNAphage	Low-quality	Genome-fragment	LYTIC	NO	NA	NA	NA	NA	NA	NA	Singleton	NA	NA	NA	NA	NA	0	0	0	0	0	0	0	0	0	0	0	0	0	0	0	0	0	0	0	0	0	0	0	0
DNA_vOTU_1007	5471	dsDNAphage	Not-determined	Genome-fragment	LYTIC	NO	NA	NA	NA	NA	NA	NA	Singleton	NA	NA	NA	SURFACE	SURFACE	16	96	3465	122	53	39	34	24	2335	393	16	4	496	565	3166	5643	701	212	501	496	5102	2381	280	535
DNA_vOTU_3196	5471	dsDNAphage	Not-determined	Genome-fragment	TEMPERATE	NO	NA	NA	NA	NA	NA	NA	Clustered	739	0	NO	NA	NA	6	13	191	582	94	23	2	14	63	613	51	2	588	611	194	1271	1583	1835	904	293	96	1050	1518	1428
DNA_vOTU_6088	5471	dsDNAphage	Low-quality	Genome-fragment	LYTIC	NO	NA	NA	NA	NA	NA	NA	Clustered	963	0	NO	NA	SUBSURFACE	0	12	11	146	23	7	4	0	0	3	2	3	56	134	1	68	65	27	33	110	2	165	211	63
DNA_vOTU_6162	5471	dsDNAphage	Low-quality	Genome-fragment	LYTIC	NO	NA	NA	NA	NA	NA	NA	Outlier	NA	NA	YES	NA	SUBSURFACE	0	5	4	16	4	5	2	0	3	0	2	0	130	294	0	3	2	94	147	100	0	15	17	115
DNA_vOTU_7102	5471	dsDNAphage	Low-quality	Genome-fragment	LYTIC	NO	Actinomycetota	Actinomycetia	Actinomycetales	Streptosporangiaceae	Nonomuraea	WIsH	Clustered	631	0	NO	SUBSURFACE	NA	877	411	64	134	155	371	485	474	23	66	266	217	52	30	26	40	50	99	35	10	7	27	41	34
DNA_vOTU_7933	5471	dsDNAphage	Low-quality	Genome-fragment	LYTIC	NO	NA	NA	NA	NA	NA	NA	Clustered	1681	0	NO	NA	NA	22	38	32	42	284	25	28	29	6	11	16	12	26	17	13	3	14	7	29	2	9	403	12	19
DNA_vOTU_1850	5470	dsDNAphage	Not-determined	Genome-fragment	LYTIC	NO	Actinomycetota	Actinomycetia	Actinomycetales	Frankiaceae	Frankia	WIsH	Singleton	NA	NA	NA	NA	NA	49	59	145	166	291	142	40	29	39	104	148	27	149	159	82	264	287	387	152	87	71	131	354	264
DNA_vOTU_4649	5470	dsDNAphage	Not-determined	Genome-fragment	TEMPERATE	NO	Actinomycetota	Actinomycetia	Actinomycetales	Streptomycetaceae	Streptomyces	WIsH	Singleton	NA	NA	NA	NA	NA	42	78	241	258	226	99	52	60	94	218	131	26	306	363	263	823	620	535	416	307	256	467	544	551
DNA_vOTU_5802	5470	dsDNAphage	Low-quality	Genome-fragment	LYTIC	NO	NA	NA	NA	NA	NA	NA	Singleton	NA	NA	NA	NA	NA	13	10	44	580	172	38	10	4	2	217	58	4	3	1	0	0	3	10	0	0	1	1	0	0
DNA_vOTU_6862	5470	dsDNAphage	Not-determined	Genome-fragment	LYTIC	NO	NA	NA	NA	NA	NA	NA	Outlier	NA	NA	YES	NA	NA	0	0	0	0	0	0	0	0	0	0	0	0	0	0	0	0	0	0	0	0	0	0	0	0
DNA_vOTU_7367	5470	dsDNAphage	Low-quality	Genome-fragment	LYTIC	NO	NA	NA	NA	NA	NA	NA	Singleton	NA	NA	NA	NA	SURFACE	73	86	224	145	144	65	118	130	111	153	79	28	133	225	415	341	424	207	173	124	484	224	330	265
DNA_vOTU_7934	5469	dsDNAphage	Low-quality	Genome-fragment	LYTIC	NO	NA	NA	NA	NA	NA	NA	Singleton	NA	NA	NA	NA	NA	16	10	35	40	272	73	19	7	7	11	98	31	20	10	8	21	53	23	17	14	9	13	26	7
DNA_vOTU_4440	5468	ssDNA	Not-determined	Genome-fragment	LYTIC	NO	Pseudomonadota	AlphaPseudomonadota	Hyphomicrobiales	NA	NA	WIsH	Outlier	NA	NA	YES	NA	SUBSURFACE	0	2	0	2	2	0	2	0	4	0	2	0	189	124	0	0	0	38	46	6	1	1	1	1318
DNA_vOTU_9381	5468	dsDNAphage	Not-determined	Genome-fragment	TEMPERATE	NO	NA	NA	NA	NA	NA	NA	Singleton	NA	NA	NA	NA	SUBSURFACE	3	12	140	1338	1070	92	43	11	42	742	396	25	677	680	58	1069	1752	1249	950	309	40	1369	1417	1239
DNA_vOTU_420	5467	dsDNAphage	Not-determined	Genome-fragment	LYTIC	NO	NA	NA	NA	NA	NA	NA	Singleton	NA	NA	NA	SUBSURFACE	NA	176	104	0	5	82	168	163	239	2	2	2	56	0	0	0	0	0	0	0	0	0	0	1	0
DNA_vOTU_6922	5467	dsDNAphage	Not-determined	Genome-fragment	LYTIC	NO	NA	NA	NA	NA	NA	NA	Outlier	NA	NA	YES	NA	SUBSURFACE	5	5	4	7	4	6	2	0	4	0	1	1	83	74	3	72	396	254	221	46	0	232	243	233
DNA_vOTU_1057	5465	dsDNAphage	Not-determined	Genome-fragment	LYTIC	NO	Pseudomonadota	AlphaPseudomonadota	Hyphomicrobiales	NA	NA	WIsH	Outlier	NA	NA	YES	NA	NA	171	298	1398	1102	1700	569	306	394	598	845	473	292	260	553	562	790	697	431	346	584	511	535	518	293
DNA_vOTU_4441	5465	ssDNA	Not-determined	Genome-fragment	LYTIC	NO	Pseudomonadota	BetaPseudomonadota	NA	NA	NA	WIsH	Singleton	NA	NA	NA	NA	SUBSURFACE	2	1	6	0	4	3	2	0	0	1	0	0	252	155	2	1	0	59	71	8	0	0	3	1929
DNA_vOTU_6568	5465	dsDNAphage	Not-determined	Genome-fragment	TEMPERATE	NO	NA	NA	NA	NA	NA	NA	Singleton	NA	NA	NA	NA	SUBSURFACE	5	12	153	696	358	40	2	16	74	385	265	20	1329	839	169	1434	1832	2334	1128	558	92	1485	1717	2275
DNA_vOTU_7777	5465	dsDNAphage	Low-quality	Genome-fragment	TEMPERATE	NO	Actinomycetota	Actinomycetia	Actinomycetales	Frankiaceae	Frankia	WIsH	Clustered	736	0	NO	SUBSURFACE	NA	394	344	50	140	142	241	825	229	23	70	135	150	17	12	12	54	57	39	23	12	16	60	40	18
DNA_vOTU_7936	5465	dsDNAphage	Not-determined	Genome-fragment	TEMPERATE	NO	Actinomycetota	Actinomycetia	Actinomycetales	Propionibacteriaceae	Tessaracoccus	WIsH	Clustered	1789	0	NO	SUBSURFACE	NA	265	367	132	464	673	495	432	473	68	267	759	245	98	100	78	63	66	66	40	82	48	45	63	83
DNA_vOTU_9063	5465	dsDNAphage	Not-determined	Genome-fragment	LYTIC	NO	NA	NA	NA	NA	NA	NA	Singleton	NA	NA	NA	NA	NA	6	4	5	35	348	12	2	2	1	7	37	4	0	5	4	2	4	1	1	1	1	1	4	0
DNA_vOTU_9372	5465	dsDNAphage	Low-quality	Genome-fragment	LYTIC	NO	NA	NA	NA	NA	NA	NA	Outlier	NA	NA	YES	NA	SUBSURFACE	8	4	18	14	24	12	9	3	4	3	2	1	28	56	14	119	102	156	102	36	3	53	76	75
DNA_vOTU_9884	5465	dsDNAphage	Not-determined	Genome-fragment	TEMPERATE	NO	NA	NA	NA	NA	NA	NA	Singleton	NA	NA	NA	NA	NA	0	10	114	611	98	19	6	2	41	292	88	0	330	232	65	618	703	451	207	119	53	892	513	421
DNA_vOTU_5805	5464	dsDNAphage	Not-determined	Genome-fragment	TEMPERATE	NO	NA	NA	NA	NA	NA	NA	Singleton	NA	NA	NA	NA	NA	219	297	76	99	240	299	235	439	59	64	140	189	92	121	88	109	137	116	90	80	38	127	92	62
DNA_vOTU_6984	5464	dsDNAphage	Not-determined	Genome-fragment	LYTIC	NO	NA	NA	NA	NA	NA	NA	Outlier	NA	NA	YES	SURFACE	NA	10	54	4112	68	20	19	17	28	1867	330	19	4	543	830	3751	7057	975	229	1477	1870	5588	2902	228	1267
DNA_vOTU_9885	5464	ssDNA	Not-determined	Genome-fragment	LYTIC	NO	NA	NA	NA	NA	NA	NA	Singleton	NA	NA	NA	NA	NA	4	14	297	494	420	20	4	9	145	431	207	2	507	486	319	1136	1231	988	556	261	207	892	924	986
DNA_vOTU_7703	5463	dsDNAphage	Not-determined	Genome-fragment	LYTIC	NO	NA	NA	NA	NA	NA	NA	Singleton	NA	NA	NA	NA	SUBSURFACE	8	12	44	474	189	13	8	0	23	142	93	2	1861	1806	23	630	976	2484	1523	868	38	611	749	1963
DNA_vOTU_7937	5463	dsDNAphage	Not-determined	Genome-fragment	LYTIC	NO	NA	NA	NA	NA	NA	NA	Outlier	NA	NA	YES	NA	SURFACE	395	491	521	437	967	618	526	770	440	313	711	524	108	215	452	278	241	180	112	167	290	205	184	116
DNA_vOTU_9176	5463	dsDNAphage	Not-determined	Genome-fragment	LYTIC	NO	Actinomycetota	Actinomycetia	Actinomycetales	Frankiaceae	Frankia	WIsH	Singleton	NA	NA	NA	NA	NA	54	60	199	298	728	147	71	85	77	160	323	51	149	286	121	299	218	264	104	139	142	123	136	219
DNA_vOTU_9227	5463	dsDNAphage	Not-determined	Genome-fragment	LYTIC	NO	NA	NA	NA	NA	NA	NA	Singleton	NA	NA	NA	NA	NA	19	11	80	49	57	19	20	13	38	48	17	7	38	34	79	225	290	86	25	19	29	228	127	51
DNA_vOTU_1207	5462	dsDNAphage	Low-quality	Genome-fragment	LYTIC	NO	Actinomycetota	Actinomycetia	Actinomycetales	Streptomycetaceae	Streptomyces	WIsH	Clustered	771	0	NO	SUBSURFACE	NA	101	68	126	339	698	429	156	202	39	312	832	224	310	242	54	145	133	385	207	175	45	80	131	300
DNA_vOTU_4902	5462	dsDNAphage	Not-determined	Genome-fragment	TEMPERATE	NO	NA	NA	NA	NA	NA	NA	Clustered	1615	0	NO	NA	NA	909	941	331	198	496	1091	897	1412	218	162	493	580	301	227	435	287	506	333	180	182	382	266	299	162
DNA_vOTU_6200	5462	dsDNAphage	Low-quality	Genome-fragment	LYTIC	NO	Pseudomonadota	AlphaPseudomonadota	Rhizobiales	Bradyrhizobiaceae	Bradyrhizobium	WIsH	Singleton	NA	NA	NA	NA	SUBSURFACE	109	49	96	135	140	144	131	37	14	104	134	75	276	256	25	47	205	271	212	186	20	100	154	236
DNA_vOTU_6503	5461	dsDNAphage	Low-quality	Genome-fragment	LYTIC	NO	Actinomycetota	Actinomycetia	Actinomycetales	Mycobacteriaceae	Mycobacterium	WIsH	Clustered	1621	0	NO	NA	NA	18	18	57	43	57	53	22	8	6	9	22	11	30	17	24	13	208	11	7	5	10	21	53	21
DNA_vOTU_2927	5460	dsDNAphage	Not-determined	Genome-fragment	TEMPERATE	NO	NA	NA	NA	NA	NA	NA	Clustered	355	0	NO	NA	NA	63	49	263	460	331	304	159	123	150	182	460	264	779	987	376	934	1615	1294	607	609	312	700	975	673
DNA_vOTU_4626	5460	dsDNAphage	Not-determined	Genome-fragment	LYTIC	NO	NA	NA	NA	NA	NA	NA	Clustered	1478	0	NO	NA	NA	0	0	0	0	0	0	0	0	0	0	0	0	0	0	0	0	0	0	0	0	0	0	0	0
DNA_vOTU_7873	5460	dsDNAphage	Not-determined	Genome-fragment	LYTIC	NO	NA	NA	NA	NA	NA	NA	Clustered	1707	0	NO	NA	NA	0	0	0	0	0	0	0	0	0	0	0	0	0	0	0	0	0	0	0	0	0	0	0	0
DNA_vOTU_4133	5459	dsDNAphage	Not-determined	Genome-fragment	LYTIC	NO	NA	NA	NA	NA	NA	NA	Clustered	1463	0	NO	SURFACE	SURFACE	310	334	1111	602	700	292	319	420	1079	506	630	286	325	458	1808	588	599	333	313	251	1669	396	433	294
DNA_vOTU_10087	5459	dsDNAphage	Not-determined	Genome-fragment	TEMPERATE	NO	NA	NA	NA	NA	NA	NA	Clustered	425	0	NO	SUBSURFACE	NA	25	101	4	37	142	356	102	106	2	11	99	82	2	3	7	3	0	0	2	0	0	0	2	0
DNA_vOTU_10106	5459	dsDNAphage	Not-determined	Genome-fragment	LYTIC	NO	NA	NA	NA	NA	NA	NA	Clustered	451	0	NO	SUBSURFACE	SUBSURFACE	3	7	0	84	460	119	2	0	0	14	146	3	298	204	1	38	70	583	213	141	1	2	102	418
DNA_vOTU_4442	5458	dsDNAphage	Medium-quality	Genome-fragment	TEMPERATE	NO	NA	NA	NA	NA	NA	NA	Outlier	NA	NA	YES	NA	SUBSURFACE	2	2	1	1	8	1	1	1	0	2	0	2	290	155	2	0	0	60	70	7	0	0	7	1899
DNA_vOTU_4443	5458	ssDNA	Medium-quality	Genome-fragment	TEMPERATE	NO	Pseudomonadota	AlphaPseudomonadota	Hyphomicrobiales	NA	NA	WIsH	Singleton	NA	NA	NA	NA	SUBSURFACE	3	2	3	6	7	4	0	0	0	1	3	0	91	33	0	0	2	14	16	4	0	1	0	704
DNA_vOTU_5803	5458	dsDNAphage	Low-quality	Genome-fragment	LYTIC	NO	Actinomycetota	Actinomycetia	Actinomycetales	Mycobacteriaceae	Mycobacterium	WIsH	Singleton	NA	NA	NA	NA	NA	45	27	40	394	135	228	22	87	14	20	78	49	2	11	9	12	16	9	8	3	11	5	6	3
DNA_vOTU_7938	5458	dsDNAphage	Not-determined	Genome-fragment	TEMPERATE	NO	NA	NA	NA	NA	NA	NA	Singleton	NA	NA	NA	NA	NA	3	4	51	861	1267	27	3	2	17	106	87	4	73	67	25	87	57	72	40	45	12	41	82	48
DNA_vOTU_9779	5458	dsDNAphage	Not-determined	Genome-fragment	LYTIC	NO	Bacillota	Bacilli	Bacillales	Paenibacillaceae	Brevibacillus	WIsH	Singleton	NA	NA	NA	NA	SUBSURFACE	11	8	109	517	137	14	6	5	30	249	42	1	421	340	58	444	902	452	279	222	18	776	786	551
DNA_vOTU_454	5457	dsDNAphage	Not-determined	Genome-fragment	TEMPERATE	NO	NA	NA	NA	NA	NA	NA	Outlier	NA	NA	YES	NA	SUBSURFACE	6	6	12	40	62	42	4	0	2	9	29	4	42	113	2	3	2	80	250	8	0	4	9	64
DNA_vOTU_867	5457	dsDNAphage	Low-quality	Genome-fragment	LYTIC	NO	NA	NA	NA	NA	NA	NA	Clustered	504	0	NO	NA	SUBSURFACE	6	7	12	10	9	6	7	0	4	4	9	2	256	104	6	52	690	409	703	122	2	192	470	616
DNA_vOTU_7047	5457	dsDNAphage	Low-quality	Genome-fragment	TEMPERATE	NO	Pseudomonadota	BetaPseudomonadota	Burkholderiales	Burkholderiaceae	Salinispora	WIsH	Outlier	NA	NA	YES	SUBSURFACE	NA	556	528	42	44	62	104	267	807	19	22	30	17	22	10	10	4	6	19	14	12	11	10	9	6
DNA_vOTU_1505	5456	dsDNAphage	Low-quality	Genome-fragment	LYTIC	NO	Actinomycetota	Actinomycetia	Actinomycetales	Nocardiaceae	Nocardia	CRISPR spacer (database)	Clustered	608	0	NO	SUBSURFACE	NA	49	40	35	134	681	447	72	59	6	36	901	151	11	20	12	10	21	17	36	17	8	9	11	18
DNA_vOTU_5737	5456	dsDNAphage	Not-determined	Genome-fragment	TEMPERATE	NO	Actinomycetota	Actinomycetia	Actinomycetales	Frankiaceae	Frankia	WIsH	Outlier	NA	NA	YES	SUBSURFACE	NA	58	59	58	468	255	219	55	110	17	75	529	49	26	19	20	26	139	45	41	13	18	36	19	35
DNA_vOTU_1208	5455	dsDNAphage	Low-quality	Genome-fragment	LYTIC	NO	NA	NA	NA	NA	NA	NA	Outlier	NA	NA	YES	NA	NA	24	22	40	129	250	75	22	4	13	31	276	41	26	14	19	30	14	18	27	7	14	9	7	16
DNA_vOTU_4444	5455	dsDNAphage	Medium-quality	Genome-fragment	TEMPERATE	NO	NA	NA	NA	NA	NA	NA	Singleton	NA	NA	NA	NA	SUBSURFACE	0	1	4	3	0	3	3	0	1	1	0	0	164	87	2	1	0	44	34	4	1	0	4	1007
DNA_vOTU_9736	5455	dsDNAphage	Not-determined	Genome-fragment	LYTIC	NO	NA	NA	NA	NA	NA	NA	Clustered	1675	0	NO	SURFACE	SURFACE	6	24	888	28	6	10	3	4	313	81	4	1	189	336	504	1761	256	164	180	186	1384	899	279	210
DNA_vOTU_6638	5454	dsDNAphage	Not-determined	Genome-fragment	LYTIC	NO	NA	NA	NA	NA	NA	NA	Singleton	NA	NA	NA	NA	SUBSURFACE	18	16	8	35	37	35	25	14	2	27	19	5	490	371	4	33	245	918	610	237	2	77	818	709
DNA_vOTU_10123	5454	dsDNAphage	Not-determined	Genome-fragment	TEMPERATE	NO	Actinomycetota	Actinomycetia	Actinomycetales	Mycobacteriaceae	Mycobacterium	WIsH	Singleton	NA	NA	NA	NA	NA	101	86	75	398	266	176	82	129	32	104	532	62	15	18	41	38	180	39	28	16	19	77	47	13
DNA_vOTU_4361	5453	dsDNAphage	Not-determined	Genome-fragment	TEMPERATE	NO	NA	NA	NA	NA	NA	NA	Clustered	1035	0	NO	NA	SUBSURFACE	3	0	9	34	17	2	2	0	2	12	0	0	124	86	4	79	589	237	2218	49	0	321	405	216
DNA_vOTU_5687	5453	dsDNAphage	Not-determined	Genome-fragment	LYTIC	NO	Bacillota	Clostridia	Clostridiales	Clostridiaceae	Clostridium	WIsH	Singleton	NA	NA	NA	NA	NA	8343	1832	2726	2437	418	1487	2589	2015	2569	1926	1339	2152	57	12	7	0	131	8	19	3	10	38	12	2
DNA_vOTU_5833	5453	dsDNAphage	Not-determined	Genome-fragment	LYTIC	NO	NA	NA	NA	NA	NA	NA	Singleton	NA	NA	NA	NA	SUBSURFACE	99	37	131	2107	707	273	332	14	18	1612	102	50	2142	1029	27	700	307	395	730	866	5	358	228	751
DNA_vOTU_6375	5453	dsDNAphage	Low-quality	Genome-fragment	LYTIC	NO	NA	NA	NA	NA	NA	NA	Singleton	NA	NA	NA	NA	NA	5	4	27	45	47	26	7	2	6	34	104	3	231	160	58	262	708	867	183	77	60	169	515	351
DNA_vOTU_9387	5452	dsDNAphage	Not-determined	Genome-fragment	TEMPERATE	NO	NA	NA	NA	NA	NA	NA	Singleton	NA	NA	NA	SURFACE	SURFACE	4	2	217	2	12	8	4	1	113	2	2	1	6	5	26	22	4	4	1	0	25	11	3	2
DNA_vOTU_10011	5452	dsDNAphage	Not-determined	Genome-fragment	LYTIC	NO	NA	NA	NA	NA	NA	NA	Clustered	354	0	NO	NA	NA	0	0	0	0	0	0	0	0	0	0	0	0	0	0	0	0	0	0	0	0	0	0	0	0
DNA_vOTU_182	5451	dsDNAphage	Low-quality	Genome-fragment	TEMPERATE	YES	NA	NA	NA	NA	NA	NA	Clustered	899	0	NO	NA	NA	6	21	203	347	44	10	2	0	81	270	17	5	51	83	111	400	340	116	50	40	110	601	282	96
DNA_vOTU_3141	5451	dsDNAphage	Low-quality	Genome-fragment	LYTIC	NO	NA	NA	NA	NA	NA	NA	Singleton	NA	NA	NA	NA	NA	25	30	89	219	215	157	44	15	33	301	558	64	35	40	31	93	230	129	9	8	21	129	163	75
DNA_vOTU_4740	5451	dsDNAphage	Not-determined	Genome-fragment	TEMPERATE	NO	NA	NA	NA	NA	NA	NA	Singleton	NA	NA	NA	NA	NA	4	8	66	220	24	6	2	0	39	106	5	4	25	58	58	243	195	57	25	15	40	229	204	48
DNA_vOTU_5391	5451	ssDNA	Not-determined	Genome-fragment	TEMPERATE	NO	NA	NA	NA	NA	NA	NA	Singleton	NA	NA	NA	NA	SURFACE	210	152	153	133	431	434	255	249	128	64	369	291	28	34	121	55	79	44	23	45	76	43	64	39
DNA_vOTU_3818	5450	dsDNAphage	Not-determined	Genome-fragment	LYTIC	NO	Actinomycetota	Actinomycetia	Actinomycetales	Streptomycetaceae	Streptomyces	WIsH	Clustered	1503	0	NO	NA	SUBSURFACE	26	21	54	61	53	59	31	13	8	12	21	6	88	63	13	19	397	467	111	31	10	13	255	180
DNA_vOTU_5180	5450	dsDNAphage	Medium-quality	Genome-fragment	TEMPERATE	NO	Pseudomonadota	AlphaPseudomonadota	Hyphomicrobiales	NA	NA	WIsH	Singleton	NA	NA	NA	SUBSURFACE	SUBSURFACE	2	0	0	8	0	2	0	0	0	0	0	0	4318	2234	0	2	3	927	1127	100	0	0	42	28743
DNA_vOTU_2567	5449	dsDNAphage	Not-determined	Genome-fragment	LYTIC	NO	Actinomycetota	Actinomycetia	Actinomycetales	Actinosynnemataceae	Kibdelosporangium	WIsH	Outlier	NA	NA	YES	NA	SURFACE	39	50	208	216	154	99	54	44	108	307	67	15	75	119	333	159	88	113	83	49	230	49	55	55
DNA_vOTU_7572	5449	dsDNAphage	Not-determined	Genome-fragment	TEMPERATE	NO	NA	NA	NA	NA	NA	NA	Clustered	1434	0	NO	NA	NA	0	0	0	0	0	0	0	0	0	0	0	0	0	0	0	0	0	0	0	0	0	0	0	0
DNA_vOTU_7939	5449	dsDNAphage	Low-quality	Genome-fragment	LYTIC	NO	NA	NA	NA	NA	NA	NA	Clustered	1231	0	NO	NA	NA	6	19	14	9	474	50	13	6	7	3	122	10	3	7	9	8	15	8	6	1	7	4	7	11
DNA_vOTU_4486	5448	dsDNAphage	Medium-quality	Genome-fragment	LYTIC	NO	NA	NA	NA	NA	NA	NA	Singleton	NA	NA	NA	NA	SUBSURFACE	2	0	0	1	4	4	0	0	0	0	0	0	160	88	0	0	1	41	50	7	0	1	0	1413
DNA_vOTU_7832	5448	dsDNAphage	Low-quality	Genome-fragment	LYTIC	NO	NA	NA	NA	NA	NA	NA	Singleton	NA	NA	NA	NA	NA	13	17	16	32	16	39	167	6	2	7	5	5	5	4	2	3	4	10	7	1	2	1	1	5
DNA_vOTU_7874	5448	dsDNAphage	Not-determined	Genome-fragment	LYTIC	NO	NA	NA	NA	NA	NA	NA	Singleton	NA	NA	NA	NA	NA	5	2	32	4	8	6	4	4	3	64	0	0	36	24	32	323	48	36	26	40	19	195	47	119
DNA_vOTU_10083	5448	dsDNAphage	Low-quality	Genome-fragment	LYTIC	NO	Actinomycetota	Actinomycetia	Actinomycetales	Actinosynnemataceae	Kibdelosporangium	WIsH	Singleton	NA	NA	NA	NA	NA	16	21	41	70	224	368	23	3	10	42	68	69	12	12	15	26	19	8	11	9	17	4	16	15
DNA_vOTU_10164	5448	dsDNAphage	Not-determined	Genome-fragment	LYTIC	NO	NA	NA	NA	NA	NA	NA	Clustered	524	0	NO	NA	SUBSURFACE	3	2	0	2	9	6	5	2	2	2	2	0	201	61	2	44	154	171	81	28	5	109	197	99
DNA_vOTU_766	5447	dsDNAphage	Low-quality	Genome-fragment	LYTIC	NO	Actinomycetota	Actinomycetia	Actinomycetales	Streptosporangiaceae	Nonomuraea	WIsH	Clustered	596	0	NO	SUBSURFACE	NA	687	279	64	101	129	306	509	253	9	42	248	189	41	20	38	32	25	73	54	29	17	22	36	53
DNA_vOTU_8862	5447	dsDNAphage	Low-quality	Genome-fragment	LYTIC	NO	NA	NA	NA	NA	NA	NA	Clustered	1120	0	NO	NA	SUBSURFACE	0	1	16	36	58	8	3	1	2	13	13	3	115	102	4	9	72	236	188	123	4	3	35	405
DNA_vOTU_9865	5447	dsDNAphage	Low-quality	Genome-fragment	LYTIC	NO	Actinomycetota	Actinomycetia	Actinomycetales	Frankiaceae	Frankia	WIsH	Outlier	NA	NA	YES	NA	NA	9	12	20	139	406	367	7	5	13	16	395	39	10	4	10	5	23	9	2	34	5	4	2	4
DNA_vOTU_1210	5446	dsDNAphage	Not-determined	Genome-fragment	TEMPERATE	NO	NA	NA	NA	NA	NA	NA	Singleton	NA	NA	NA	NA	NA	26	18	38	59	136	73	32	13	11	75	328	45	6	17	15	25	77	26	7	6	3	47	35	14
DNA_vOTU_5753	5446	dsDNAphage	Not-determined	Genome-fragment	LYTIC	NO	NA	NA	NA	NA	NA	NA	Singleton	NA	NA	NA	SUBSURFACE	NA	120	362	13	87	19	57	277	288	2	8	5	34	0	2	3	2	1	1	0	5	5	2	0	4
DNA_vOTU_5754	5445	dsDNAphage	Not-determined	Genome-fragment	LYTIC	NO	Pseudomonadota	DeltaPseudomonadota	Myxococcales	Polyangiaceae	Chondromyces	WIsH	Singleton	NA	NA	NA	NA	NA	56	162	75	57	87	107	169	328	23	13	38	55	71	58	12	13	21	50	46	23	12	14	21	18
DNA_vOTU_2161	5444	dsDNAphage	Low-quality	Genome-fragment	LYTIC	NO	Actinomycetota	Actinomycetia	Actinomycetales	Nocardiaceae	Rhodococcus	WIsH	Clustered	325	0	NO	SUBSURFACE	NA	65	201	28	28	52	369	237	154	6	14	17	102	16	8	21	16	13	11	5	3	13	6	3	2
DNA_vOTU_4847	5444	dsDNAphage	Not-determined	Genome-fragment	LYTIC	NO	NA	NA	NA	NA	NA	NA	Singleton	NA	NA	NA	SUBSURFACE	NA	125	30	5	9	32	70	237	25	0	2	0	122	3	2	0	0	0	0	0	1	1	0	2	0
DNA_vOTU_7045	5444	dsDNAphage	Not-determined	Genome-fragment	TEMPERATE	NO	Actinomycetota	Actinomycetia	Actinomycetales	Frankiaceae	Frankia	WIsH	Clustered	870	0	NO	NA	NA	7	13	20	18	29	36	12	6	18	8	11	6	11	18	20	39	123	42	42	127	0	25	27	37
DNA_vOTU_95	5443	dsDNAphage	Low-quality	Genome-fragment	TEMPERATE	YES	NA	NA	NA	NA	NA	NA	Clustered	809	0	NO	NA	NA	0	1	37	51	18	5	4	0	13	35	2	0	28	40	13	165	205	54	17	18	11	207	182	36
DNA_vOTU_8184	5443	dsDNAphage	Low-quality	Genome-fragment	LYTIC	NO	Actinomycetota	Actinomycetia	Actinomycetales	Actinosynnemataceae	Kibdelosporangium	WIsH	Clustered	379	0	NO	NA	NA	26	51	30	40	95	150	233	51	11	9	38	10	3	9	10	15	12	11	11	5	9	7	11	2
DNA_vOTU_8863	5443	dsDNAphage	Low-quality	Genome-fragment	LYTIC	NO	NA	NA	NA	NA	NA	NA	Outlier	NA	NA	YES	NA	SUBSURFACE	0	0	5	15	46	1	0	0	3	8	2	3	35	39	2	2	26	227	142	105	0	6	8	294
DNA_vOTU_9604	5443	dsDNAphage	Not-determined	Genome-fragment	LYTIC	NO	Actinomycetota	Actinomycetia	Actinomycetales	Streptomycetaceae	Streptomyces	WIsH	Clustered	1780	0	NO	NA	NA	0	0	0	0	0	0	0	0	0	0	0	0	0	0	0	0	0	0	0	0	0	0	0	0
DNA_vOTU_1242	5442	dsDNAphage	Not-determined	Genome-fragment	LYTIC	NO	NA	NA	NA	NA	NA	NA	Singleton	NA	NA	NA	NA	NA	3	4	23	37	0	4	6	4	46	843	4	1	0	0	0	0	2	0	0	0	1	2	0	0
DNA_vOTU_3851	5442	dsDNAphage	Not-determined	Genome-fragment	TEMPERATE	NO	Pseudomonadota	BetaPseudomonadota	Burkholderiales	Burkholderiaceae	Salinispora	WIsH	Singleton	NA	NA	NA	SUBSURFACE	NA	7447	7869	187	1208	858	2034	4137	5794	95	747	1916	1134	136	144	196	323	458	292	182	190	125	299	397	197
DNA_vOTU_3883	5442	ssDNA	Not-determined	Genome-fragment	LYTIC	NO	NA	NA	NA	NA	NA	NA	Clustered	1507	0	NO	NA	NA	351	1420	44	5	14	1378	2354	18	38	0	26	595	2	6	2	2	0	0	0	1	1	21	0	0
DNA_vOTU_5756	5442	dsDNAphage	Low-quality	Genome-fragment	TEMPERATE	NO	NA	NA	NA	NA	NA	NA	Outlier	NA	NA	YES	SUBSURFACE	NA	1401	252	39	77	105	559	867	401	23	76	540	249	125	125	24	82	83	87	91	77	13	74	101	89
DNA_vOTU_7805	5442	dsDNAphage	Medium-quality	Genome-fragment	LYTIC	NO	Bacillota	Clostridia	Thermoanaerobacterales	Thermoanaerobacteraceae	Thermoanaerobacter	WIsH	Singleton	NA	NA	NA	SUBSURFACE	NA	53	162	1	1	11378	6440	25	14	2	2	1962	6607	0	0	0	0	0	0	1	0	1	0	0	1
DNA_vOTU_3089	5440	dsDNAphage	Not-determined	Genome-fragment	LYTIC	NO	Actinomycetota	Actinomycetia	Actinomycetales	Frankiaceae	Frankia	WIsH	Singleton	NA	NA	NA	SUBSURFACE	NA	1462	870	55	168	269	516	1090	953	9	99	526	420	190	135	31	28	50	321	102	63	25	15	48	224
DNA_vOTU_3819	5440	dsDNAphage	Low-quality	Genome-fragment	LYTIC	NO	Actinomycetota	Actinomycetia	Actinomycetales	Pseudonocardiaceae	Amycolatopsis	WIsH	Clustered	384	0	NO	NA	NA	31	29	96	119	108	94	25	9	31	46	35	17	114	187	35	58	78	568	303	205	29	26	62	499
DNA_vOTU_5843	5440	dsDNAphage	Low-quality	Genome-fragment	LYTIC	NO	NA	NA	NA	NA	NA	NA	Clustered	505	0	NO	NA	SUBSURFACE	7	3	30	339	68	12	4	0	6	92	18	6	12	23	5	24	526	74	14	24	6	85	298	90
DNA_vOTU_20	5438	dsDNAphage	Low-quality	Genome-fragment	TEMPERATE	YES	NA	NA	NA	NA	NA	NA	Singleton	NA	NA	NA	SUBSURFACE	NA	144	91	27	134	679	715	378	145	10	23	683	681	12	21	2	7	32	26	3	10	4	4	31	10
DNA_vOTU_1060	5438	dsDNAphage	Low-quality	Genome-fragment	TEMPERATE	NO	NA	NA	NA	NA	NA	NA	Outlier	NA	NA	YES	NA	SUBSURFACE	3	0	11	10	14	13	4	0	6	7	19	3	452	283	10	241	1447	1221	545	313	13	699	1281	543
DNA_vOTU_4488	5438	dsDNAphage	Not-determined	Genome-fragment	TEMPERATE	NO	NA	NA	NA	NA	NA	NA	Singleton	NA	NA	NA	NA	SUBSURFACE	0	1	0	0	2	0	2	0	0	0	0	0	162	82	1	0	3	31	42	8	1	2	2	1221
DNA_vOTU_7816	5438	dsDNAphage	Not-determined	Genome-fragment	LYTIC	NO	NA	NA	NA	NA	NA	NA	Singleton	NA	NA	NA	NA	SUBSURFACE	2	2	2	0	2	2	0	0	3	1	0	0	80	29	0	2	57	206	112	0	0	3	45	74
DNA_vOTU_607	5437	dsDNAphage	Not-determined	Genome-fragment	LYTIC	NO	Actinomycetota	Actinomycetia	Actinomycetales	Nocardiaceae	Rhodococcus	WIsH	Singleton	NA	NA	NA	NA	NA	38	44	68	57	221	68	48	53	14	62	249	48	25	27	38	15	93	28	13	6	14	13	100	24
DNA_vOTU_1506	5437	ssDNA	Not-determined	Genome-fragment	TEMPERATE	NO	NA	NA	NA	NA	NA	NA	Singleton	NA	NA	NA	NA	NA	67	85	554	522	1238	339	224	156	587	273	762	326	624	722	820	1761	1413	828	538	727	1085	1096	976	658
DNA_vOTU_3821	5437	dsDNAphage	Low-quality	Genome-fragment	LYTIC	NO	Pseudomonadota	DeltaPseudomonadota	Myxococcales	Polyangiaceae	Sorangium	WIsH	Singleton	NA	NA	NA	NA	NA	56	28	77	50	94	77	34	9	9	14	26	9	26	52	32	15	187	212	35	12	3	9	23	112
DNA_vOTU_5844	5437	ssDNA	Not-determined	Genome-fragment	TEMPERATE	NO	NA	NA	NA	NA	NA	NA	Clustered	628	0	NO	NA	NA	18	25	427	1310	138	14	8	9	145	1242	108	2	652	739	391	1957	2217	869	468	384	289	2243	1911	706
DNA_vOTU_10038	5437	dsDNAphage	Low-quality	Genome-fragment	LYTIC	NO	Actinomycetota	Actinomycetia	Actinomycetales	Nocardiaceae	Rhodococcus	WIsH	Singleton	NA	NA	NA	SUBSURFACE	NA	98	81	27	23	181	394	230	80	5	18	165	127	10	6	5	10	10	17	2	7	3	3	4	7
DNA_vOTU_736	5436	dsDNAphage	Low-quality	Genome-fragment	LYTIC	NO	NA	NA	NA	NA	NA	NA	Outlier	NA	NA	YES	NA	SUBSURFACE	0	2	11	18	12	6	11	0	6	3	4	0	190	156	4	79	736	520	1103	72	1	426	575	295
DNA_vOTU_4205	5436	dsDNAphage	Not-determined	Genome-fragment	TEMPERATE	NO	NA	NA	NA	NA	NA	NA	Clustered	739	0	NO	SURFACE	SUBSURFACE	1	9	63	11	17	8	1	7	24	43	16	4	236	183	43	241	671	508	144	103	30	299	671	279
DNA_vOTU_7941	5436	dsDNAphage	Low-quality	Genome-fragment	LYTIC	NO	NA	NA	NA	NA	NA	NA	Singleton	NA	NA	NA	SUBSURFACE	NA	3	1	0	2	302	20	0	2	0	4	2	16	0	1	0	2	1	0	2	0	0	3	0	2
DNA_vOTU_9666	5436	ssDNA	Not-determined	Genome-fragment	LYTIC	NO	Pseudomonadota	AlphaPseudomonadota	Hyphomicrobiales	NA	NA	WIsH	Clustered	501	0	NO	NA	NA	0	0	0	0	0	0	0	0	0	0	0	0	0	0	0	0	0	0	0	0	0	0	0	0
DNA_vOTU_4478	5435	dsDNAphage	Low-quality	Genome-fragment	LYTIC	NO	NA	NA	NA	NA	NA	NA	Singleton	NA	NA	NA	NA	NA	14	24	68	121	52	18	16	29	19	15	4	12	245	93	155	240	103	224	54	42	69	188	73	178
DNA_vOTU_9060	5435	dsDNAphage	Not-determined	Genome-fragment	LYTIC	NO	NA	NA	NA	NA	NA	NA	Singleton	NA	NA	NA	SURFACE	SURFACE	1	6	349	3	7	28	4	6	148	8	0	3	15	2	9	2	1	0	1	1	32	2	4	7
DNA_vOTU_1507	5434	dsDNAphage	Low-quality	Genome-fragment	LYTIC	NO	NA	NA	NA	NA	NA	NA	Singleton	NA	NA	NA	SUBSURFACE	NA	105	73	2	2	2	175	176	94	1	0	11	142	0	0	0	2	0	0	1	1	0	0	2	1
DNA_vOTU_2284	5434	dsDNAphage	Not-determined	Genome-fragment	LYTIC	NO	NA	NA	NA	NA	NA	NA	Singleton	NA	NA	NA	SUBSURFACE	NA	100	142	33	17	74	177	321	130	6	3	76	194	9	6	7	6	9	10	9	7	4	5	10	6
DNA_vOTU_7931	5434	dsDNAphage	Medium-quality	Genome-fragment	LYTIC	NO	NA	NA	NA	NA	NA	NA	Singleton	NA	NA	NA	NA	SUBSURFACE	0	0	2	2	6	0	0	0	0	0	0	0	532	231	0	0	0	121	133	21	0	2	7	3865
DNA_vOTU_1508	5433	dsDNAphage	Not-determined	Genome-fragment	LYTIC	NO	NA	NA	NA	NA	NA	NA	Singleton	NA	NA	NA	SUBSURFACE	NA	403	274	59	127	516	931	482	469	45	79	706	582	82	76	153	99	231	113	73	61	116	106	114	68
DNA_vOTU_6357	5433	dsDNAphage	Low-quality	Genome-fragment	LYTIC	NO	NA	NA	NA	NA	NA	NA	Singleton	NA	NA	NA	NA	SUBSURFACE	5	0	19	9	5	4	2	1	5	7	2	0	62	49	8	37	936	509	240	50	5	48	101	261
DNA_vOTU_10100	5433	dsDNAphage	Not-determined	Genome-fragment	LYTIC	NO	NA	NA	NA	NA	NA	NA	Singleton	NA	NA	NA	NA	NA	4	15	188	471	139	8	12	3	94	293	100	5	516	523	229	1199	869	759	404	288	161	745	843	718
DNA_vOTU_1715	5432	dsDNAphage	Medium-quality	Genome-fragment	TEMPERATE	NO	NA	NA	NA	NA	NA	NA	Clustered	711	0	NO	NA	NA	3	4	5	9	6	4	6	3	4	3	3	0	3216	1793	901	5096	9940	5486	3083	1939	7821	4394	8052	6262
DNA_vOTU_2569	5432	dsDNAphage	Not-determined	Genome-fragment	LYTIC	NO	Actinomycetota	Actinomycetia	Actinomycetales	Streptomycetaceae	Streptomyces	WIsH	Singleton	NA	NA	NA	NA	SURFACE	20	24	43	37	48	47	24	3	11	15	19	5	16	13	8	12	21	15	9	11	224	6	13	8
DNA_vOTU_2730	5432	dsDNAphage	Not-determined	Genome-fragment	LYTIC	NO	Actinomycetota	Actinomycetia	Actinomycetales	Micromonosporaceae	Verrucosispora	WIsH	Singleton	NA	NA	NA	SUBSURFACE	NA	550	641	53	46	72	360	321	1150	16	22	67	80	18	24	29	13	27	26	3	21	14	24	14	19
DNA_vOTU_4489	5432	ssDNA	Medium-quality	Genome-fragment	LYTIC	NO	NA	NA	NA	NA	NA	NA	Clustered	715	0	NO	NA	SUBSURFACE	1	0	6	4	2	4	0	0	0	2	0	0	122	64	1	0	0	17	21	11	1	0	0	821
DNA_vOTU_4490	5432	dsDNAphage	Medium-quality	Genome-fragment	TEMPERATE	NO	NA	NA	NA	NA	NA	NA	Clustered	458	0	NO	NA	SUBSURFACE	4	0	2	2	3	2	2	0	1	0	2	0	58	47	0	0	0	11	14	0	1	1	2	438
DNA_vOTU_5846	5432	dsDNAphage	Low-quality	Genome-fragment	LYTIC	NO	NA	NA	NA	NA	NA	NA	Singleton	NA	NA	NA	NA	NA	15	20	35	328	38	28	17	1	8	42	9	11	3	7	4	7	6	6	2	7	2	8	7	8
DNA_vOTU_4424	5431	dsDNAphage	Not-determined	Genome-fragment	TEMPERATE	NO	NA	NA	NA	NA	NA	NA	Clustered	1294	0	NO	NA	NA	13	20	17	29	20	17	12	1	13	1	5	6	20	10	8	136	33	17	16	8	4	297	4	10
DNA_vOTU_1009	5430	dsDNAphage	Not-determined	Genome-fragment	LYTIC	NO	NA	NA	NA	NA	NA	NA	Singleton	NA	NA	NA	NA	NA	2	1	1	4	3	0	0	0	0	0	3	0	10	18	19	12	53	39	254	59	3	9	63	214
DNA_vOTU_1211	5430	dsDNAphage	Low-quality	Genome-fragment	TEMPERATE	NO	Actinomycetota	Actinomycetia	Actinomycetales	Streptomycetaceae	Streptomyces	WIsH	Clustered	774	0	NO	NA	NA	46	69	62	108	297	175	59	14	9	23	279	55	37	14	18	24	42	20	5	15	22	9	6	19
DNA_vOTU_3822	5430	dsDNAphage	Low-quality	Genome-fragment	LYTIC	NO	NA	NA	NA	NA	NA	NA	Singleton	NA	NA	NA	NA	SUBSURFACE	20	7	38	25	35	25	12	1	13	6	14	5	172	131	5	217	116	294	81	55	4	126	192	110
DNA_vOTU_5075	5430	ssDNA	Not-determined	Genome-fragment	LYTIC	NO	NA	NA	NA	NA	NA	NA	Outlier	NA	NA	YES	NA	SUBSURFACE	4	2	5	5	6	0	5	0	5	1	1	0	194	85	2	2	2	48	51	6	3	0	4	1049
DNA_vOTU_5565	5430	dsDNAphage	Not-determined	Genome-fragment	TEMPERATE	NO	Actinomycetota	Actinomycetia	Actinomycetales	Streptosporangiaceae	Nonomuraea	WIsH	Clustered	1286	0	NO	NA	SUBSURFACE	74	48	73	107	149	115	49	27	26	27	118	44	140	73	25	56	202	150	339	226	7	85	93	256
DNA_vOTU_6201	5430	dsDNAphage	Low-quality	Genome-fragment	LYTIC	NO	NA	NA	NA	NA	NA	NA	Singleton	NA	NA	NA	NA	NA	18	21	132	182	71	24	21	4	66	215	23	1	270	361	85	202	243	391	160	134	60	142	210	313
DNA_vOTU_6369	5430	dsDNAphage	Low-quality	Genome-fragment	LYTIC	NO	NA	NA	NA	NA	NA	NA	Singleton	NA	NA	NA	NA	SUBSURFACE	4	1	11	6	3	8	2	3	1	2	2	1	3	12	0	16	158	7	7	13	2	137	86	15
DNA_vOTU_33	5429	dsDNAphage	Low-quality	Genome-fragment	TEMPERATE	YES	Pseudomonadota	GammaPseudomonadota	Alteromonadales	Alteromonadaceae	Cellvibrio	WIsH	Singleton	NA	NA	NA	SUBSURFACE	SURFACE	204	135	52	123	429	567	230	190	45	69	401	354	24	33	91	76	70	27	19	17	61	39	61	25
DNA_vOTU_185	5429	dsDNAphage	Low-quality	Genome-fragment	TEMPERATE	YES	NA	NA	NA	NA	NA	NA	Outlier	NA	NA	YES	NA	NA	13	13	20	27	281	16	10	6	9	6	27	1	24	23	6	5	12	17	8	14	5	10	13	13
DNA_vOTU_1010	5429	dsDNAphage	Not-determined	Genome-fragment	TEMPERATE	NO	Actinomycetota	Actinomycetia	Catenulisporales	Catenulisporaceae	Catenulispora	WIsH	Clustered	444	0	NO	NA	NA	67	115	247	580	277	164	76	85	83	426	316	77	426	347	156	696	604	970	609	209	133	538	615	980
DNA_vOTU_3823	5429	dsDNAphage	Not-determined	Genome-fragment	LYTIC	NO	NA	NA	NA	NA	NA	NA	Clustered	1504	0	NO	NA	SUBSURFACE	0	0	1	0	2	0	2	0	0	1	0	1	44	67	0	26	23	344	125	65	9	10	37	258
DNA_vOTU_5847	5429	dsDNAphage	Low-quality	Genome-fragment	LYTIC	NO	NA	NA	NA	NA	NA	NA	Singleton	NA	NA	NA	NA	SUBSURFACE	23	34	46	292	133	87	58	31	12	313	204	44	10	21	2	66	141	48	10	9	0	105	94	25
DNA_vOTU_7093	5429	dsDNAphage	Not-determined	Genome-fragment	TEMPERATE	NO	Actinomycetota	Actinomycetia	Actinomycetales	Micromonosporaceae	Actinoplanes	WIsH	Clustered	427	0	NO	SUBSURFACE	NA	635	699	72	174	217	660	1300	1473	24	85	192	232	214	109	18	75	85	247	521	81	21	40	66	203
DNA_vOTU_8366	5429	dsDNAphage	Not-determined	Genome-fragment	LYTIC	NO	NA	NA	NA	NA	NA	NA	Clustered	1525	0	NO	NA	SURFACE	1	1	6	3	2	6	2	0	1	3	5	3	8	32	383	37	39	8	3	3	309	9	6	9
DNA_vOTU_6091	5428	dsDNAphage	Low-quality	Genome-fragment	LYTIC	NO	Actinomycetota	Actinomycetia	Actinomycetales	Nocardiaceae	Rhodococcus	WIsH	Clustered	488	0	NO	NA	SUBSURFACE	6	8	30	22	29	22	34	8	5	8	18	8	101	154	11	63	166	76	200	36	19	126	433	300
DNA_vOTU_301	5427	dsDNAphage	Low-quality	Genome-fragment	LYTIC	NO	NA	NA	NA	NA	NA	NA	Singleton	NA	NA	NA	NA	NA	2	7	304	438	123	4	5	2	55	171	116	2	645	682	192	1249	947	965	488	367	164	730	1138	945
DNA_vOTU_1011	5427	dsDNAphage	Not-determined	Genome-fragment	TEMPERATE	NO	NA	NA	NA	NA	NA	NA	Singleton	NA	NA	NA	NA	NA	7	17	178	351	30	21	5	0	93	251	14	2	664	876	469	1115	746	835	511	519	327	1037	677	483
DNA_vOTU_5333	5427	dsDNAphage	Not-determined	Genome-fragment	LYTIC	NO	NA	NA	NA	NA	NA	NA	Singleton	NA	NA	NA	NA	SUBSURFACE	1	1	3	2	2	0	0	3	1	3	2	0	471	277	2	1	3	111	168	13	0	0	6	3752
DNA_vOTU_7614	5427	dsDNAphage	Not-determined	Genome-fragment	LYTIC	NO	Actinomycetota	Actinomycetia	Actinomycetales	Mycobacteriaceae	Mycobacterium	WIsH	Singleton	NA	NA	NA	SUBSURFACE	NA	93	69	69	211	160	398	218	98	15	282	379	101	164	114	22	37	53	154	133	57	18	10	110	127
DNA_vOTU_4863	5426	dsDNAphage	Low-quality	Genome-fragment	LYTIC	NO	NA	NA	NA	NA	NA	NA	Clustered	625	0	NO	NA	SUBSURFACE	3	10	14	10	10	9	5	1	1	3	8	0	447	169	4	139	872	820	336	157	1	350	1296	1058
DNA_vOTU_5758	5426	dsDNAphage	Not-determined	Genome-fragment	LYTIC	NO	Actinomycetota	Actinomycetia	Actinomycetales	Frankiaceae	Frankia	WIsH	Singleton	NA	NA	NA	SUBSURFACE	SUBSURFACE	10745	4713	80	1195	1389	4005	7231	5052	17	526	4297	2780	636	375	29	298	543	1332	1291	320	26	231	427	855
DNA_vOTU_9389	5426	dsDNAphage	Not-determined	Genome-fragment	LYTIC	NO	Cyanobacteria	Oscillatoriophycideae	Oscillatoriales	Phormidiaceae	Trichodesmium	WIsH	Clustered	1670	0	NO	NA	NA	652	173	366	215	62	106	214	257	177	224	133	152	7	3	4	0	11	0	2	0	9	0	0	0
DNA_vOTU_768	5425	dsDNAphage	Not-determined	Genome-fragment	LYTIC	NO	NA	NA	NA	NA	NA	NA	Outlier	NA	NA	YES	NA	NA	540	38	42	242	994	176	27	38	21	372	4	24	1	0	0	0	4	0	0	0	1	1	0	0
DNA_vOTU_7286	5425	dsDNAphage	Not-determined	Genome-fragment	LYTIC	NO	Pseudomonadota	DeltaPseudomonadota	Myxococcales	Polyangiaceae	Sorangium	WIsH	Clustered	902	0	NO	SURFACE	NA	366	310	1619	1058	686	301	386	348	1513	1909	305	132	2236	1532	2257	2751	970	1718	1306	991	1159	1500	1242	1632
DNA_vOTU_8769	5425	dsDNAphage	Not-determined	Genome-fragment	LYTIC	NO	NA	NA	NA	NA	NA	NA	Singleton	NA	NA	NA	NA	SUBSURFACE	2	8	11	15	17	15	8	2	8	3	16	4	49	67	21	417	676	350	158	56	17	332	275	192
DNA_vOTU_505	5424	ssDNA	Not-determined	Genome-fragment	LYTIC	NO	NA	NA	NA	NA	NA	NA	Singleton	NA	NA	NA	SURFACE	NA	2	24	2169	4	8	8	10	9	502	3	0	2	0	3	0	0	0	1	0	1	0	2	0	0
DNA_vOTU_4645	5424	dsDNAphage	Not-determined	Genome-fragment	TEMPERATE	NO	NA	NA	NA	NA	NA	NA	Singleton	NA	NA	NA	NA	NA	1187	1306	2152	3844	2245	1837	1588	1330	1086	5742	4387	870	2278	2370	1614	3488	5016	4143	1339	1349	1433	2993	3345	2884
DNA_vOTU_6797	5424	dsDNAphage	Medium-quality	Genome-fragment	LYTIC	NO	NA	NA	NA	NA	NA	NA	Singleton	NA	NA	NA	NA	NA	17	9	2	2	3487	12	2	9	0	1	4	0	9	1723	0	2	3	2840	50	0	0	0	2	0
DNA_vOTU_6726	5421	dsDNAphage	Low-quality	Genome-fragment	LYTIC	NO	Pseudomonadota	AlphaPseudomonadota	Rhizobiales	Bradyrhizobiaceae	Bradyrhizobium	WIsH	Singleton	NA	NA	NA	NA	NA	18	8	74	84	19	28	14	8	4	66	11	9	28	106	42	105	97	68	56	177	100	154	256	112
DNA_vOTU_8185	5421	dsDNAphage	Low-quality	Genome-fragment	LYTIC	NO	NA	NA	NA	NA	NA	NA	Singleton	NA	NA	NA	NA	NA	22	15	18	21	13	14	189	9	3	2	7	10	0	1	2	4	3	5	2	3	1	1	2	6
DNA_vOTU_378	5420	dsDNAphage	Medium-quality	Genome-fragment	TEMPERATE	NO	NA	NA	NA	NA	NA	NA	Singleton	NA	NA	NA	NA	SUBSURFACE	3	3	11	12	53	6	5	0	3	53	12	3	59	121	17	131	781	385	24	15	6	519	855	520
DNA_vOTU_4207	5419	dsDNAphage	Not-determined	Genome-fragment	LYTIC	NO	Actinomycetota	Actinomycetia	Actinomycetales	Streptosporangiaceae	Streptosporangium	WIsH	Clustered	1549	0	NO	SUBSURFACE	SUBSURFACE	8689	3643	94	1835	1311	2880	5492	3819	22	1121	3826	2297	115	82	36	524	831	520	129	99	28	514	600	233
DNA_vOTU_6389	5419	dsDNAphage	Not-determined	Genome-fragment	LYTIC	NO	Actinomycetota	Actinomycetia	Actinomycetales	Mycobacteriaceae	Mycobacterium	WIsH	Singleton	NA	NA	NA	SUBSURFACE	NA	981	340	37	31	62	279	212	2410	14	9	33	101	6	9	38	9	14	19	4	8	9	6	6	14
DNA_vOTU_7546	5419	dsDNAphage	Not-determined	Genome-fragment	LYTIC	NO	Bacillota	Clostridia	Clostridiales	Clostridiaceae	Clostridium	WIsH	Singleton	NA	NA	NA	NA	SURFACE	241	132	125	132	187	613	562	81	91	76	90	287	2	0	4	2	0	0	0	0	3	0	0	0
DNA_vOTU_7603	5419	dsDNAphage	Not-determined	Genome-fragment	LYTIC	NO	Bacteroidota	Flavobacteriia	Flavobacteriales	Flavobacteriaceae	Tenacibaculum	WIsH	Singleton	NA	NA	NA	NA	NA	298	147	31	14	135	620	500	77	18	16	66	314	0	0	2	0	0	0	1	0	1	1	0	0
DNA_vOTU_8365	5419	ssDNA	Not-determined	Genome-fragment	LYTIC	NO	Pseudomonadota	AlphaPseudomonadota	Hyphomicrobiales	NA	NA	WIsH	Singleton	NA	NA	NA	NA	SURFACE	3	0	3	2	7	4	4	0	4	0	4	0	16	16	432	55	38	18	9	0	363	16	7	6
DNA_vOTU_4493	5418	ssDNA	Medium-quality	Genome-fragment	LYTIC	NO	Pseudomonadota	AlphaPseudomonadota	Hyphomicrobiales	NA	NA	WIsH	Singleton	NA	NA	NA	NA	SUBSURFACE	2	1	1	9	4	2	1	0	1	3	0	0	78	58	0	0	0	24	24	2	3	1	1	689
DNA_vOTU_4685	5418	dsDNAphage	Not-determined	Genome-fragment	LYTIC	NO	NA	NA	NA	NA	NA	NA	Singleton	NA	NA	NA	SURFACE	SURFACE	70	131	1432	464	333	126	92	148	1030	514	229	71	112	163	778	469	466	212	94	66	512	355	309	87
DNA_vOTU_8699	5418	dsDNAphage	Not-determined	Genome-fragment	TEMPERATE	NO	NA	NA	NA	NA	NA	NA	Singleton	NA	NA	NA	NA	SURFACE	0	0	1	5	3	3	1	0	0	0	3	0	2	4	354	16	4	3	0	0	2	1	1	0
DNA_vOTU_5848	5417	dsDNAphage	Low-quality	Genome-fragment	LYTIC	NO	Actinomycetota	Actinomycetia	Actinomycetales	Micromonosporaceae	Actinoplanes	WIsH	Singleton	NA	NA	NA	SUBSURFACE	NA	50	118	67	355	648	262	64	51	24	256	488	54	66	50	60	76	45	270	49	35	23	21	49	57
DNA_vOTU_9409	5417	dsDNAphage	Not-determined	Genome-fragment	LYTIC	NO	NA	NA	NA	NA	NA	NA	Singleton	NA	NA	NA	SURFACE	SURFACE	72	58	712	203	139	88	57	47	322	347	85	23	213	372	608	631	399	261	263	223	636	511	442	326
DNA_vOTU_9688	5417	dsDNAphage	Not-determined	Genome-fragment	LYTIC	NO	NA	NA	NA	NA	NA	NA	Clustered	1689	0	NO	NA	NA	0	0	0	0	0	0	0	0	0	0	0	0	0	0	0	0	0	0	0	0	0	0	0	0
DNA_vOTU_3475	5416	ssDNA	Not-determined	Genome-fragment	TEMPERATE	NO	NA	NA	NA	NA	NA	NA	Singleton	NA	NA	NA	NA	SUBSURFACE	412	744	227	463	618	393	580	576	132	647	359	161	432	270	29	174	161	112	126	303	16	185	168	91
DNA_vOTU_5071	5416	dsDNAphage	Not-determined	Genome-fragment	LYTIC	NO	Pseudomonadota	EpsilonPseudomonadota	Campylobacterales	Helicobacteraceae	Helicobacter	WIsH	Singleton	NA	NA	NA	NA	SUBSURFACE	0	0	5	0	7	9	2	0	1	0	0	3	449	250	0	1	0	103	136	9	0	0	2	3129
DNA_vOTU_5759	5415	dsDNAphage	Not-determined	Genome-fragment	LYTIC	NO	NA	NA	NA	NA	NA	NA	Singleton	NA	NA	NA	SUBSURFACE	NA	756	1247	18	403	396	1405	1174	1044	17	149	262	327	14	28	2	3	0	2	3	31	4	0	1	4
DNA_vOTU_1509	5414	dsDNAphage	Not-determined	Genome-fragment	LYTIC	NO	NA	NA	NA	NA	NA	NA	Singleton	NA	NA	NA	NA	NA	7	11	26	15	126	30	14	2	4	5	151	124	2	7	3	6	8	3	2	4	6	2	5	6
DNA_vOTU_4494	5414	dsDNAphage	Medium-quality	Genome-fragment	TEMPERATE	NO	NA	NA	NA	NA	NA	NA	Clustered	1222	0	NO	NA	SUBSURFACE	0	2	2	5	6	2	0	0	1	0	1	0	185	81	0	0	1	33	57	5	0	0	1	1071
DNA_vOTU_5186	5414	ssDNA	Not-determined	Genome-fragment	LYTIC	NO	NA	NA	NA	NA	NA	NA	Outlier	NA	NA	YES	NA	SUBSURFACE	1	0	2	2	2	2	0	0	0	0	2	2	130	77	0	0	0	29	38	13	0	0	2	1126
DNA_vOTU_8787	5414	dsDNAphage	Not-determined	Genome-fragment	LYTIC	NO	NA	NA	NA	NA	NA	NA	Clustered	376	0	NO	SURFACE	SURFACE	19	12	307	68	128	30	22	16	129	46	35	5	79	67	436	308	63	73	50	50	178	107	23	28
DNA_vOTU_3149	5413	ssDNA	Not-determined	Genome-fragment	TEMPERATE	NO	NA	NA	NA	NA	NA	NA	Singleton	NA	NA	NA	NA	NA	1	10	66	74	47	13	8	0	46	64	10	3	200	268	131	219	311	330	130	156	68	290	250	128
DNA_vOTU_7504	5413	ssDNA	Not-determined	Genome-fragment	LYTIC	NO	Cyanobacteria	Synechococcophycideae	Synechococcales	Synechococcaceae	Prochlorococcus	WIsH	Clustered	636	0	NO	NA	NA	9	6	17	35	11	7	2	0	4	16	4	1	11	29	13	395	223	12	17	7	4	144	100	19
DNA_vOTU_10084	5412	dsDNAphage	Low-quality	Genome-fragment	TEMPERATE	NO	NA	NA	NA	NA	NA	NA	Clustered	422	0	NO	NA	NA	61	57	100	71	166	344	125	128	52	87	261	220	243	215	165	275	290	178	169	190	99	143	173	153
DNA_vOTU_959	5411	dsDNAphage	Not-determined	Genome-fragment	LYTIC	NO	Actinomycetota	Actinomycetia	Actinomycetales	Streptomycetaceae	Streptomyces	WIsH	Singleton	NA	NA	NA	NA	NA	292	217	1123	873	623	283	310	295	672	1789	408	142	1868	1206	1780	2313	782	1361	1075	1042	673	1127	699	1290
DNA_vOTU_3751	5411	ssDNA	Not-determined	Genome-fragment	LYTIC	NO	NA	NA	NA	NA	NA	NA	Singleton	NA	NA	NA	NA	NA	170	189	327	140	341	241	135	279	175	183	281	158	650	448	354	244	472	414	314	307	281	184	235	256
DNA_vOTU_4402	5411	ssDNA	Not-determined	Genome-fragment	LYTIC	NO	Pseudomonadota	DeltaPseudomonadota	Desulfuromonadales	Geobacteraceae	Geobacter	WIsH	Singleton	NA	NA	NA	NA	NA	8	18	24	25	22	37	16	6	17	138	19	8	259	184	15	5	106	420	242	51	10	3	10	440
DNA_vOTU_1062	5410	dsDNAphage	Not-determined	Genome-fragment	TEMPERATE	NO	NA	NA	NA	NA	NA	NA	Clustered	628	0	NO	NA	SUBSURFACE	186	169	147	395	169	182	164	245	63	361	164	49	723	789	45	358	456	660	478	629	95	531	418	636
DNA_vOTU_3180	5410	dsDNAphage	Not-determined	Genome-fragment	LYTIC	NO	NA	NA	NA	NA	NA	NA	Singleton	NA	NA	NA	NA	NA	111	58	47	15	99	98	104	324	6	6	92	129	4	9	9	2	7	8	4	0	4	1	5	5
DNA_vOTU_5761	5410	dsDNAphage	Not-determined	Genome-fragment	LYTIC	NO	NA	NA	NA	NA	NA	NA	Clustered	1245	0	NO	NA	NA	274	248	98	134	191	230	215	298	48	51	90	240	39	50	75	56	64	34	30	56	50	37	40	25
DNA_vOTU_7238	5410	dsDNAphage	Not-determined	Genome-fragment	LYTIC	NO	NA	NA	NA	NA	NA	NA	Clustered	1004	0	NO	NA	SUBSURFACE	4	8	9	37	103	23	5	2	1	13	123	9	140	182	16	52	988	468	159	67	21	64	343	575
DNA_vOTU_678	5409	dsDNAphage	Low-quality	Genome-fragment	LYTIC	NO	Actinomycetota	Actinomycetia	Actinomycetales	Streptosporangiaceae	Nonomuraea	WIsH	Clustered	1083	0	NO	NA	NA	75	108	100	152	345	268	141	77	23	51	946	276	50	38	25	28	61	141	32	41	28	22	35	123
DNA_vOTU_3752	5409	dsDNAphage	Not-determined	Genome-fragment	LYTIC	NO	NA	NA	NA	NA	NA	NA	Singleton	NA	NA	NA	NA	SUBSURFACE	4	2	5	2	1	2	0	0	0	7	4	0	16	9	2	59	86	205	24	21	2	102	128	37
DNA_vOTU_4495	5409	dsDNAphage	Medium-quality	Genome-fragment	TEMPERATE	NO	NA	NA	NA	NA	NA	NA	Clustered	525	0	NO	NA	SUBSURFACE	2	0	3	2	2	2	0	0	0	2	0	2	1147	542	2	0	0	199	324	25	1	0	15	7394
DNA_vOTU_2570	5408	dsDNAphage	Low-quality	Genome-fragment	LYTIC	NO	NA	NA	NA	NA	NA	NA	Outlier	NA	NA	YES	SURFACE	NA	15	66	538	125	80	34	22	41	283	236	49	12	222	259	487	598	396	243	129	150	442	435	302	277
DNA_vOTU_5202	5408	dsDNAphage	Not-determined	Genome-fragment	TEMPERATE	NO	NA	NA	NA	NA	NA	NA	Outlier	NA	NA	YES	NA	NA	412	630	223	618	581	521	819	977	176	531	410	642	715	627	446	454	402	315	308	404	259	323	288	258
DNA_vOTU_5849	5408	dsDNAphage	Low-quality	Genome-fragment	LYTIC	NO	NA	NA	NA	NA	NA	NA	Clustered	956	0	NO	NA	NA	7	4	21	354	23	23	9	2	1	47	7	5	7	19	12	18	31	31	2	4	4	2	23	25
DNA_vOTU_7304	5408	dsDNAphage	Not-determined	Genome-fragment	LYTIC	NO	NA	NA	NA	NA	NA	NA	Singleton	NA	NA	NA	NA	NA	8	16	54	166	14	8	10	2	2	159	6	2	121	101	32	656	158	141	111	44	7	282	97	126
DNA_vOTU_9564	5408	dsDNAphage	Not-determined	Genome-fragment	TEMPERATE	NO	Actinomycetota	Actinomycetia	Catenulisporales	Catenulisporaceae	Catenulispora	WIsH	Clustered	355	0	NO	NA	SUBSURFACE	35	27	59	109	91	89	31	3	20	39	45	22	330	198	23	153	105	234	184	200	14	117	39	280
DNA_vOTU_10173	5408	dsDNAphage	Not-determined	Genome-fragment	LYTIC	NO	NA	NA	NA	NA	NA	NA	Clustered	548	0	NO	SURFACE	NA	9	15	250	113	138	24	8	3	178	237	58	10	445	701	725	1380	457	463	497	343	242	464	363	384
DNA_vOTU_5683	5407	dsDNAphage	Not-determined	Genome-fragment	LYTIC	NO	Bacillota	Clostridia	Clostridiales	Clostridiaceae	Clostridium	WIsH	Outlier	NA	NA	YES	NA	NA	354	65	177	202	10	50	115	121	181	81	85	81	0	2	0	1	1	0	0	0	4	2	1	3
DNA_vOTU_6822	5407	dsDNAphage	Not-determined	Genome-fragment	TEMPERATE	NO	NA	NA	NA	NA	NA	NA	Clustered	355	0	NO	NA	NA	148	154	368	316	281	283	307	332	281	332	473	249	780	752	716	1089	765	818	655	458	501	846	831	650
DNA_vOTU_9620	5407	ssDNA	Not-determined	Genome-fragment	LYTIC	NO	NA	NA	NA	NA	NA	NA	Singleton	NA	NA	NA	SUBSURFACE	NA	102	109	8	5	54	118	123	181	0	0	2	52	405	324	14	45	169	317	289	63	18	11	159	166
DNA_vOTU_5851	5406	dsDNAphage	Low-quality	Genome-fragment	LYTIC	NO	Actinomycetota	Actinomycetia	Actinomycetales	Micromonosporaceae	Micromonospora	CRISPR spacer (database)	Singleton	NA	NA	NA	NA	NA	68	45	70	318	119	92	63	15	24	158	156	20	21	29	8	64	145	46	16	27	11	57	77	28
DNA_vOTU_7239	5406	dsDNAphage	Not-determined	Genome-fragment	TEMPERATE	NO	Actinomycetota	Actinomycetia	Actinomycetales	Nocardiaceae	Nocardia	WIsH	Clustered	1443	0	NO	NA	NA	60	73	191	539	468	274	114	177	103	366	536	161	547	521	144	480	1103	1169	592	297	155	537	702	968
DNA_vOTU_9412	5406	dsDNAphage	Not-determined	Genome-fragment	TEMPERATE	NO	NA	NA	NA	NA	NA	NA	Clustered	1820	0	NO	NA	SUBSURFACE	1	9	80	217	45	11	6	0	12	146	30	3	163	191	38	354	624	323	307	119	17	446	610	248
DNA_vOTU_9762	5406	dsDNAphage	Not-determined	Genome-fragment	LYTIC	NO	NA	NA	NA	NA	NA	NA	Singleton	NA	NA	NA	NA	NA	3	4	11	28	5	7	6	3	5	22	4	1	83	91	20	241	55	92	51	53	17	88	125	175
DNA_vOTU_3186	5405	dsDNAphage	Not-determined	Genome-fragment	TEMPERATE	NO	NA	NA	NA	NA	NA	NA	Singleton	NA	NA	NA	SURFACE	NA	16	28	188	85	100	48	19	28	108	141	24	8	212	393	383	436	274	326	362	272	383	219	323	364
DNA_vOTU_7661	5405	dsDNAphage	Not-determined	Genome-fragment	TEMPERATE	NO	NA	NA	NA	NA	NA	NA	Singleton	NA	NA	NA	NA	NA	168	181	350	209	173	88	132	181	194	260	152	51	426	682	393	1287	528	434	446	397	392	906	656	617
DNA_vOTU_8444	5405	dsDNAphage	Not-determined	Genome-fragment	TEMPERATE	NO	NA	NA	NA	NA	NA	NA	Clustered	1411	0	NO	NA	NA	4	10	26	320	164	25	2	2	16	224	74	5	173	173	22	130	170	188	91	76	12	47	125	190
DNA_vOTU_9949	5405	dsDNAphage	Low-quality	Genome-fragment	LYTIC	NO	NA	NA	NA	NA	NA	NA	Singleton	NA	NA	NA	NA	SUBSURFACE	6	4	10	11	7	8	0	1	1	4	4	1	21	28	0	241	41	15	9	12	3	88	38	57
DNA_vOTU_2434	5404	dsDNAphage	Not-determined	Genome-fragment	LYTIC	NO	Actinomycetota	Actinomycetia	Micrococcales	Dermacoccaceae	Luteipulveratus	WIsH	Singleton	NA	NA	NA	SUBSURFACE	NA	625	794	57	429	322	321	727	961	23	169	608	196	77	40	23	94	113	77	31	19	13	74	102	46
DNA_vOTU_3975	5404	dsDNAphage	Not-determined	Genome-fragment	LYTIC	NO	Chloroflexi	Chloroflexi	Chloroflexales	Chloroflexaceae	Chloroflexus	WIsH	Outlier	NA	NA	YES	NA	NA	3	9	39	110	13	3	4	0	7	29	12	1	206	142	26	27	39	134	68	71	16	20	41	95
DNA_vOTU_4650	5404	dsDNAphage	Low-quality	Genome-fragment	LYTIC	NO	NA	NA	NA	NA	NA	NA	Outlier	NA	NA	YES	NA	NA	0	0	0	0	0	0	0	0	0	0	0	0	0	0	0	0	0	0	0	0	0	0	0	0
DNA_vOTU_5762	5404	dsDNAphage	Low-quality	Genome-fragment	LYTIC	NO	Acidobacteriota	Vicinamibacteria	Vicinamibacterales	Vicinamibacteraceae	Luteitalea	WIsH	Outlier	NA	NA	YES	NA	NA	25	15	26	34	47	53	14	225	9	18	16	9	14	12	13	17	12	13	8	13	11	9	14	7
DNA_vOTU_2688	5403	dsDNAphage	Not-determined	Genome-fragment	TEMPERATE	NO	Actinomycetota	Actinomycetia	Actinomycetales	Actinosynnemataceae	Kibdelosporangium	WIsH	Outlier	NA	NA	YES	NA	NA	158	106	126	390	184	145	163	141	58	145	199	58	331	238	63	153	347	784	155	94	65	153	374	602
DNA_vOTU_2732	5403	dsDNAphage	Not-determined	Genome-fragment	TEMPERATE	NO	NA	NA	NA	NA	NA	NA	Clustered	1340	0	NO	SUBSURFACE	NA	57	390	7	22	10	54	263	63	3	7	18	226	8	9	2	2	1	3	1	3	5	1	1	2
DNA_vOTU_2733	5403	dsDNAphage	Low-quality	Genome-fragment	LYTIC	NO	Bacillota	Clostridia	Natranaerobiales	Natranaerobiaceae	Natranaerobius	WIsH	Singleton	NA	NA	NA	NA	NA	258	261	47	40	11	59	80	81	64	50	36	27	3	0	0	1	3	0	1	0	3	1	0	0
DNA_vOTU_6844	5403	dsDNAphage	Not-determined	Genome-fragment	LYTIC	NO	NA	NA	NA	NA	NA	NA	Singleton	NA	NA	NA	SUBSURFACE	NA	114	176	27	47	119	161	222	182	11	16	82	51	13	9	8	20	35	18	4	10	6	2	26	7
DNA_vOTU_8427	5403	dsDNAphage	Not-determined	Genome-fragment	LYTIC	NO	NA	NA	NA	NA	NA	NA	Singleton	NA	NA	NA	NA	SURFACE	3	0	4	3	3	2	2	1	0	5	0	0	4	6	218	20	25	4	4	1	193	15	2	7
DNA_vOTU_2571	5402	dsDNAphage	Low-quality	Genome-fragment	LYTIC	NO	Pseudomonadota	AlphaPseudomonadota	Rickettsiales	Rickettsiaceae	Wolbachia	WIsH	Outlier	NA	NA	YES	NA	SURFACE	2	0	1	5	0	2	2	2	1	0	1	0	0	0	109	0	0	0	0	1	246	2	0	2
DNA_vOTU_3907	5402	dsDNAphage	Not-determined	Genome-fragment	TEMPERATE	NO	Actinomycetota	Actinomycetia	Actinomycetales	Streptosporangiaceae	Nonomuraea	WIsH	Singleton	NA	NA	NA	NA	NA	58	149	67	536	140	83	91	57	28	79	767	187	70	31	48	108	43	47	19	11	31	14	128	73
DNA_vOTU_6253	5402	dsDNAphage	Low-quality	Genome-fragment	LYTIC	NO	Actinomycetota	Actinomycetia	Actinomycetales	Pseudonocardiaceae	Saccharopolyspora	WIsH	Clustered	1502	0	NO	NA	NA	0	0	0	0	0	0	0	0	0	0	0	0	0	0	0	0	0	0	0	0	0	0	0	0
DNA_vOTU_8145	5402	dsDNAphage	Not-determined	Genome-fragment	LYTIC	NO	Actinomycetota	Actinomycetia	Actinomycetales	Streptosporangiaceae	Streptosporangium	WIsH	Clustered	1787	0	NO	SUBSURFACE	NA	221	150	35	107	141	461	210	471	15	52	228	126	29	20	15	28	49	41	5	4	4	27	21	20
DNA_vOTU_6226	5401	ssDNA	Not-determined	Genome-fragment	LYTIC	NO	NA	NA	NA	NA	NA	NA	Singleton	NA	NA	NA	NA	NA	1	1	7	1	9	7	1	0	2	0	0	1	11	60	140	621	423	11	12	235	650	330	259	5
DNA_vOTU_5852	5400	dsDNAphage	Not-determined	Genome-fragment	LYTIC	NO	Pseudomonadota	BetaPseudomonadota	Burkholderiales	Burkholderiaceae	NA	WIsH	Singleton	NA	NA	NA	NA	NA	117	261	136	414	251	218	177	316	92	289	244	130	140	114	32	58	43	41	37	108	38	65	55	32
DNA_vOTU_7713	5400	dsDNAphage	Not-determined	Genome-fragment	LYTIC	NO	Actinomycetota	Actinomycetia	Actinomycetales	Frankiaceae	Frankia	WIsH	Clustered	369	0	NO	SUBSURFACE	NA	1129	386	23	116	111	394	825	440	7	47	342	318	15	22	17	38	49	44	18	20	3	25	35	23
DNA_vOTU_8729	5400	dsDNAphage	Low-quality	Genome-fragment	LYTIC	NO	NA	NA	NA	NA	NA	NA	Outlier	NA	NA	YES	NA	SURFACE	7	3	29	14	18	9	11	0	7	4	2	0	14	23	562	43	8	6	3	2	206	18	7	4
DNA_vOTU_9817	5400	dsDNAphage	Low-quality	Genome-fragment	LYTIC	NO	NA	NA	NA	NA	NA	NA	Clustered	973	0	NO	NA	NA	15	14	11	22	26	32	11	11	9	11	13	1	36	35	27	38	57	27	32	37	39	15	47	378
DNA_vOTU_9980	5400	dsDNAphage	Low-quality	Genome-fragment	LYTIC	NO	NA	NA	NA	NA	NA	NA	Outlier	NA	NA	YES	SUBSURFACE	NA	13	23	0	0	184	280	57	4	0	2	20	66	0	0	0	0	0	0	0	0	0	0	0	0
DNA_vOTU_1561	5399	dsDNAphage	Not-determined	Genome-fragment	LYTIC	NO	Pseudomonadota	DeltaPseudomonadota	Myxococcales	Labilitrichaceae	Labilithrix	WIsH	Singleton	NA	NA	NA	NA	NA	182	107	68	46	91	139	110	91	21	29	108	182	29	26	23	26	49	29	26	15	17	13	17	25
DNA_vOTU_4381	5399	dsDNAphage	Not-determined	Genome-fragment	LYTIC	NO	Pseudomonadota	DeltaPseudomonadota	Myxococcales	Polyangiaceae	Chondromyces	WIsH	Clustered	1572	0	NO	SUBSURFACE	NA	311	119	28	37	56	107	271	136	13	20	83	135	69	49	11	7	6	40	22	19	11	8	11	18
DNA_vOTU_4543	5398	dsDNAphage	Medium-quality	Genome-fragment	TEMPERATE	NO	NA	NA	NA	NA	NA	NA	Singleton	NA	NA	NA	NA	SUBSURFACE	3	2	0	2	1	2	0	0	0	2	0	0	1123	497	0	0	0	256	310	23	0	2	9	7061
DNA_vOTU_5251	5398	dsDNAphage	Low-quality	Genome-fragment	LYTIC	NO	Actinomycetota	Actinomycetia	Actinomycetales	Streptomycetaceae	Streptomyces	WIsH	Outlier	NA	NA	YES	SUBSURFACE	NA	276	184	70	167	162	401	245	381	11	67	181	123	18	23	15	50	59	25	4	12	20	36	48	17
DNA_vOTU_6716	5398	dsDNAphage	Not-determined	Genome-fragment	LYTIC	NO	NA	NA	NA	NA	NA	NA	Singleton	NA	NA	NA	NA	SUBSURFACE	1	1	4	6	11	3	1	1	3	2	2	1	161	282	3	94	28	104	133	125	4	37	22	102
DNA_vOTU_8832	5398	dsDNAphage	Not-determined	Genome-fragment	LYTIC	NO	Pseudomonadota	DeltaPseudomonadota	Myxococcales	Polyangiaceae	Chondromyces	WIsH	Singleton	NA	NA	NA	SUBSURFACE	NA	637	950	47	33	42	186	480	975	15	16	27	99	7	1	12	7	17	7	5	9	5	8	3	6
DNA_vOTU_10085	5398	dsDNAphage	Low-quality	Genome-fragment	LYTIC	NO	NA	NA	NA	NA	NA	NA	Singleton	NA	NA	NA	SUBSURFACE	NA	46	20	0	0	63	506	38	11	0	0	1	80	2	0	1	0	0	1	0	0	2	0	0	2
DNA_vOTU_3059	5397	dsDNAphage	Not-determined	Genome-fragment	LYTIC	NO	NA	NA	NA	NA	NA	NA	Singleton	NA	NA	NA	NA	SURFACE	4	2	4	5	6	4	0	0	1	1	1	0	3	13	170	14	21	6	6	0	189	7	4	2
DNA_vOTU_6832	5397	dsDNAphage	Not-determined	Genome-fragment	LYTIC	NO	NA	NA	NA	NA	NA	NA	Singleton	NA	NA	NA	NA	NA	18	21	72	58	54	18	19	111	64	54	18	10	172	294	148	174	110	228	154	277	107	165	263	151
DNA_vOTU_1063	5396	dsDNAphage	Low-quality	Genome-fragment	LYTIC	NO	Pseudomonadota	GammaPseudomonadota	Legionellales	Legionellaceae	Legionella	WIsH	Singleton	NA	NA	NA	NA	SURFACE	5	2	3	2	12	2	2	0	3	2	2	6	5	19	32	2	5	6	3	185	45	19	0	2
DNA_vOTU_2734	5396	dsDNAphage	Not-determined	Genome-fragment	LYTIC	NO	Actinomycetota	Actinomycetia	Actinomycetales	Frankiaceae	Frankia	WIsH	Clustered	701	0	NO	SUBSURFACE	NA	1120	672	47	97	250	721	964	393	17	16	561	454	38	27	2	20	25	26	35	29	4	4	5	20
DNA_vOTU_3976	5396	dsDNAphage	Not-determined	Genome-fragment	LYTIC	NO	Pseudomonadota	DeltaPseudomonadota	Myxococcales	Polyangiaceae	Sorangium	WIsH	Singleton	NA	NA	NA	NA	NA	107	119	141	87	158	134	87	73	72	59	56	35	376	203	117	79	84	63	132	238	96	65	99	48
DNA_vOTU_6430	5396	dsDNAphage	Not-determined	Genome-fragment	LYTIC	NO	NA	NA	NA	NA	NA	NA	Singleton	NA	NA	NA	SURFACE	NA	3	11	335	6	11	3	4	0	83	0	5	2	2	1	0	0	0	1	1	1	3	4	3	2
DNA_vOTU_7866	5396	dsDNAphage	Not-determined	Genome-fragment	LYTIC	NO	Actinomycetota	Actinomycetia	Actinomycetales	Mycobacteriaceae	Mycobacterium	WIsH	Singleton	NA	NA	NA	SUBSURFACE	NA	858	1087	51	244	461	747	1043	1280	17	84	411	335	25	20	37	20	44	22	11	26	22	19	23	15
DNA_vOTU_8379	5396	dsDNAphage	Not-determined	Genome-fragment	LYTIC	NO	NA	NA	NA	NA	NA	NA	Singleton	NA	NA	NA	NA	NA	196	203	177	396	412	291	225	258	169	382	388	127	383	451	367	449	767	524	337	356	294	439	568	304
DNA_vOTU_807	5395	dsDNAphage	Not-determined	Genome-fragment	LYTIC	NO	Actinomycetota	Actinomycetia	Actinomycetales	Streptosporangiaceae	Nonomuraea	WIsH	Clustered	465	0	NO	SUBSURFACE	NA	800	491	68	195	222	418	616	360	16	67	422	231	52	43	14	53	62	125	26	28	20	44	49	68
DNA_vOTU_3977	5395	ssDNA	Not-determined	Genome-fragment	LYTIC	NO	NA	NA	NA	NA	NA	NA	Singleton	NA	NA	NA	NA	NA	1	13	45	229	57	14	7	0	19	607	39	0	296	270	61	451	231	293	208	158	37	242	169	182
DNA_vOTU_8146	5395	dsDNAphage	Low-quality	Genome-fragment	LYTIC	NO	NA	NA	NA	NA	NA	NA	Clustered	1405	0	NO	NA	NA	58	163	10	42	82	446	300	170	15	13	23	59	1	0	0	2	2	4	1	4	0	6	13	9
DNA_vOTU_8221	5395	dsDNAphage	Not-determined	Genome-fragment	TEMPERATE	NO	Pseudomonadota	BetaPseudomonadota	Burkholderiales	Burkholderiaceae	Salinispora	WIsH	Singleton	NA	NA	NA	SUBSURFACE	NA	9070	4720	41	101	64	1944	4218	6100	20	38	189	2232	3	7	6	14	13	20	8	8	10	13	12	7
DNA_vOTU_3469	5394	dsDNAphage	Not-determined	Genome-fragment	LYTIC	NO	Acidobacteriota	Vicinamibacteria	Vicinamibacterales	Vicinamibacteraceae	Luteitalea	WIsH	Singleton	NA	NA	NA	NA	NA	139	98	94	87	93	285	260	195	73	53	154	182	85	95	98	32	53	166	32	45	53	27	48	57
DNA_vOTU_4426	5394	dsDNAphage	Not-determined	Genome-fragment	TEMPERATE	NO	NA	NA	NA	NA	NA	NA	Outlier	NA	NA	YES	NA	SUBSURFACE	0	4	9	5	0	0	0	1	2	0	0	0	265	82	0	48	406	398	150	27	0	166	238	579
DNA_vOTU_6533	5394	dsDNAphage	Not-determined	Genome-fragment	LYTIC	NO	NA	NA	NA	NA	NA	NA	Singleton	NA	NA	NA	NA	NA	8	14	19	31	34	30	2	227	8	10	15	8	9	0	3	12	3	7	2	6	12	7	3	3
DNA_vOTU_7240	5394	dsDNAphage	Low-quality	Genome-fragment	LYTIC	NO	Acidobacteriota	Vicinamibacteria	Vicinamibacterales	Vicinamibacteraceae	Luteitalea	WIsH	Clustered	1012	0	NO	NA	NA	21	23	44	62	51	52	26	5	8	65	50	11	23	13	8	18	252	73	14	15	10	51	177	93
DNA_vOTU_9818	5394	dsDNAphage	Low-quality	Genome-fragment	LYTIC	NO	NA	NA	NA	NA	NA	NA	Clustered	1610	0	NO	SURFACE	SURFACE	8	6	108	20	38	27	7	4	55	14	9	0	7	13	39	26	23	36	13	8	23	21	18	187
DNA_vOTU_6877	5393	dsDNAphage	Not-determined	Genome-fragment	TEMPERATE	NO	Pseudomonadota	AlphaPseudomonadota	Hyphomicrobiales	NA	NA	WIsH	Singleton	NA	NA	NA	NA	SUBSURFACE	3	0	1	4	11	5	1	0	3	6	2	0	75	121	6	102	175	261	136	112	1	91	203	213
DNA_vOTU_7241	5393	dsDNAphage	Not-determined	Genome-fragment	LYTIC	NO	NA	NA	NA	NA	NA	NA	Singleton	NA	NA	NA	SUBSURFACE	NA	257	122	71	770	438	439	144	270	17	145	984	134	21	16	27	37	313	37	43	13	21	60	43	15
DNA_vOTU_9682	5393	dsDNAphage	Not-determined	Genome-fragment	LYTIC	NO	NA	NA	NA	NA	NA	NA	Outlier	NA	NA	YES	NA	NA	0	3	13	343	124	3	0	0	2	41	97	0	13	123	4	4	26	68	146	25	12	0	38	31
DNA_vOTU_4350	5392	dsDNAphage	Not-determined	Genome-fragment	LYTIC	NO	NA	NA	NA	NA	NA	NA	Clustered	1568	0	NO	NA	SUBSURFACE	0	2	0	42	7	4	0	0	2	6	2	0	307	353	1	11	6	74	185	179	2	11	10	68
DNA_vOTU_6698	5392	dsDNAphage	Not-determined	Genome-fragment	LYTIC	NO	NA	NA	NA	NA	NA	NA	Singleton	NA	NA	NA	NA	SUBSURFACE	2	5	29	99	33	4	0	0	4	32	13	2	139	76	11	116	276	326	169	96	4	270	264	210
DNA_vOTU_7103	5392	ssDNA	Low-quality	Genome-fragment	LYTIC	NO	NA	NA	NA	NA	NA	NA	Singleton	NA	NA	NA	NA	NA	21	25	31	31	59	19	14	2	3	26	17	3	26	17	7	22	178	43	11	4	7	5	20	13
DNA_vOTU_9498	5392	dsDNAphage	Not-determined	Genome-fragment	TEMPERATE	NO	NA	NA	NA	NA	NA	NA	Singleton	NA	NA	NA	SUBSURFACE	SUBSURFACE	324	313	117	687	296	374	437	417	91	487	548	445	1460	1429	403	1788	1363	2021	812	780	211	944	1301	1318
DNA_vOTU_960	5391	dsDNAphage	Low-quality	Genome-fragment	LYTIC	NO	NA	NA	NA	NA	NA	NA	Outlier	NA	NA	YES	NA	NA	0	2	4	0	2	4	2	0	4	2	7	0	24	62	9	9	6	30	297	158	28	24	12	88
DNA_vOTU_1064	5391	dsDNAphage	Not-determined	Genome-fragment	LYTIC	NO	NA	NA	NA	NA	NA	NA	Clustered	629	0	NO	NA	SUBSURFACE	4	1	3	10	8	2	3	2	1	4	5	3	189	186	0	46	633	787	357	307	2	182	454	1157
DNA_vOTU_5708	5391	dsDNAphage	Not-determined	Genome-fragment	TEMPERATE	NO	Pseudomonadota	BetaPseudomonadota	Burkholderiales	Oxalobacteraceae	Ralstonia	WIsH	Clustered	1647	0	NO	SUBSURFACE	NA	463	418	44	92	232	444	288	565	7	39	209	233	8	4	18	13	12	20	9	6	4	6	11	11
DNA_vOTU_6128	5391	dsDNAphage	Low-quality	Genome-fragment	LYTIC	NO	NA	NA	NA	NA	NA	NA	Singleton	NA	NA	NA	NA	SUBSURFACE	11	13	24	17	20	16	6	4	2	2	7	7	15	39	10	26	173	50	18	23	6	45	191	71
DNA_vOTU_10086	5391	dsDNAphage	Not-determined	Genome-fragment	LYTIC	NO	Actinomycetota	Actinomycetia	Actinomycetales	Micromonosporaceae	Actinoplanes	WIsH	Clustered	423	0	NO	SUBSURFACE	NA	1295	549	70	105	131	461	372	3420	16	25	80	105	21	26	34	25	40	38	10	13	19	12	19	12
DNA_vOTU_5436	5390	ssDNA	Not-determined	Genome-fragment	LYTIC	NO	Bacillota	Tissierellia	Tissierellales	Gottschalkiaceae	Gottschalkia	WIsH	Singleton	NA	NA	NA	NA	NA	6	1	117	1220	65	95	0	2	3	70	2700	53	4	10	8	44	63	24	0	12	11	31	44	42
DNA_vOTU_6819	5390	dsDNAphage	Low-quality	Genome-fragment	LYTIC	NO	NA	NA	NA	NA	NA	NA	Clustered	1173	0	NO	NA	SUBSURFACE	0	4	5	2	4	0	0	0	7	1	0	0	78	163	7	21	305	1319	3746	134	2	29	92	360
DNA_vOTU_8002	5390	dsDNAphage	Not-determined	Genome-fragment	LYTIC	NO	NA	NA	NA	NA	NA	NA	Singleton	NA	NA	NA	NA	NA	4	49	1827	2620	964	57	14	14	157	1643	255	36	1522	1088	1171	8028	966	1066	1048	619	229	3350	684	1092
DNA_vOTU_8672	5390	dsDNAphage	Not-determined	Genome-fragment	TEMPERATE	NO	NA	NA	NA	NA	NA	NA	Singleton	NA	NA	NA	SURFACE	SURFACE	11	34	1632	21	15	12	13	7	1007	98	2	3	166	252	1656	2357	242	95	240	298	1952	967	108	148
DNA_vOTU_406	5389	dsDNAphage	Not-determined	Genome-fragment	LYTIC	NO	NA	NA	NA	NA	NA	NA	Outlier	NA	NA	YES	NA	SUBSURFACE	7	7	18	15	15	19	8	1	3	6	10	1	190	139	5	4	64	175	196	66	4	1	17	94
DNA_vOTU_1986	5389	dsDNAphage	Not-determined	Genome-fragment	LYTIC	NO	NA	NA	NA	NA	NA	NA	Clustered	390	0	NO	NA	SURFACE	235	318	673	457	605	350	335	492	481	175	280	193	67	93	426	145	189	88	56	56	269	119	184	61
DNA_vOTU_4449	5389	dsDNAphage	Not-determined	Genome-fragment	LYTIC	NO	NA	NA	NA	NA	NA	NA	Singleton	NA	NA	NA	SURFACE	SURFACE	24	58	648	204	200	80	52	61	487	137	128	65	77	166	1369	202	208	115	105	73	1372	131	126	122
DNA_vOTU_4544	5389	dsDNAphage	Medium-quality	Genome-fragment	TEMPERATE	NO	NA	NA	NA	NA	NA	NA	Singleton	NA	NA	NA	NA	SUBSURFACE	4	5	12	2	4	11	4	0	3	4	3	5	204	115	4	1	0	33	45	4	2	1	2	1332
DNA_vOTU_4738	5389	dsDNAphage	Not-determined	Genome-fragment	TEMPERATE	NO	Actinomycetota	Actinomycetia	Actinomycetales	Propionibacteriaceae	Microlunatus	WIsH	Singleton	NA	NA	NA	SUBSURFACE	SUBSURFACE	11836	5585	74	1072	1505	4465	7824	6105	16	389	4612	3013	1109	573	20	180	365	1708	1946	599	23	125	351	1347
DNA_vOTU_5493	5389	dsDNAphage	Not-determined	Genome-fragment	LYTIC	NO	Mycoplasmatota	Mollicutes	Entomoplasmatales	NA	NA	WIsH	Clustered	1661	0	NO	NA	NA	1267	106	580	517	2104	565	97	66	154	1112	87	97	0	1	2	0	1	0	0	0	0	0	3	0
DNA_vOTU_6129	5389	dsDNAphage	Low-quality	Genome-fragment	LYTIC	NO	Bacteroidota	Flavobacteriia	Flavobacteriales	Flavobacteriaceae	Tenacibaculum	WIsH	Singleton	NA	NA	NA	NA	NA	0	3	1	0	0	1	0	0	1	0	2	0	2	0	1	0	5	0	1	0	0	0	224	6
DNA_vOTU_7316	5389	dsDNAphage	Not-determined	Genome-fragment	TEMPERATE	NO	NA	NA	NA	NA	NA	NA	Singleton	NA	NA	NA	SUBSURFACE	SUBSURFACE	367	235	170	574	330	310	355	337	52	399	358	160	615	587	71	409	522	642	490	449	58	432	408	629
DNA_vOTU_8241	5389	dsDNAphage	Not-determined	Genome-fragment	LYTIC	NO	NA	NA	NA	NA	NA	NA	Singleton	NA	NA	NA	NA	SUBSURFACE	4	1	14	194	211	2	0	0	2	40	18	1	2	7	0	14	3	2	12	0	0	23	9	94
DNA_vOTU_4105	5388	dsDNAphage	Not-determined	Genome-fragment	LYTIC	NO	NA	NA	NA	NA	NA	NA	Clustered	1273	0	NO	NA	NA	0	1	1	1	5	7	0	0	2	0	3	0	12	12	0	0	59	214	4	0	2	0	9	4
DNA_vOTU_6759	5388	dsDNAphage	Low-quality	Genome-fragment	TEMPERATE	NO	NA	NA	NA	NA	NA	NA	Singleton	NA	NA	NA	NA	NA	8	14	24	18	19	21	8	2	7	6	6	3	138	192	5	1	5	15	100	179	6	7	5	22
DNA_vOTU_7881	5387	dsDNAphage	Not-determined	Genome-fragment	LYTIC	NO	NA	NA	NA	NA	NA	NA	Singleton	NA	NA	NA	SUBSURFACE	SUBSURFACE	11	17	35	531	420	64	23	11	18	1160	222	68	503	346	39	312	399	362	194	255	15	138	251	216
DNA_vOTU_961	5386	dsDNAphage	Not-determined	Genome-fragment	LYTIC	NO	NA	NA	NA	NA	NA	NA	Singleton	NA	NA	NA	NA	NA	1	0	0	5	2	2	0	0	2	3	2	0	12	16	16	6	41	52	218	41	4	12	58	195
DNA_vOTU_1446	5386	dsDNAphage	Not-determined	Genome-fragment	TEMPERATE	NO	NA	NA	NA	NA	NA	NA	Clustered	355	0	NO	SURFACE	NA	57	88	325	247	202	92	95	129	155	236	144	36	636	786	526	1033	701	543	521	643	450	792	566	759
DNA_vOTU_4545	5386	dsDNAphage	Not-determined	Genome-fragment	LYTIC	NO	NA	NA	NA	NA	NA	NA	Singleton	NA	NA	NA	NA	SUBSURFACE	6	0	1	0	2	0	0	0	0	1	5	0	453	227	0	0	0	98	103	19	0	0	4	3367
DNA_vOTU_5922	5386	dsDNAphage	Not-determined	Genome-fragment	LYTIC	NO	NA	NA	NA	NA	NA	NA	Outlier	NA	NA	YES	NA	NA	21	20	11	33	39	36	25	5	17	10	19	5	37	39	14	8	320	313	3	6	13	8	128	47
DNA_vOTU_6631	5386	dsDNAphage	Low-quality	Genome-fragment	LYTIC	NO	NA	NA	NA	NA	NA	NA	Clustered	784	0	NO	NA	SUBSURFACE	0	1	7	16	13	0	0	0	0	5	8	0	142	89	4	65	506	275	541	51	0	245	350	157
DNA_vOTU_7429	5386	dsDNAphage	Low-quality	Genome-fragment	TEMPERATE	NO	Actinomycetota	Actinomycetia	Actinomycetales	Streptomycetaceae	Streptomyces	WIsH	Singleton	NA	NA	NA	NA	NA	97	69	47	64	123	278	105	300	19	14	85	75	8	16	10	17	26	29	7	8	18	16	23	11
DNA_vOTU_10005	5386	dsDNAphage	Not-determined	Genome-fragment	LYTIC	NO	NA	NA	NA	NA	NA	NA	Singleton	NA	NA	NA	NA	NA	1	6	3	745	5	2	2	2	4	214	212	0	0	0	1	0	1	0	0	0	0	5	0	3
DNA_vOTU_2087	5385	dsDNAphage	Not-determined	Genome-fragment	LYTIC	NO	Actinomycetota	Actinomycetia	Actinomycetales	Streptosporangiaceae	Streptosporangium	WIsH	Singleton	NA	NA	NA	NA	SUBSURFACE	172	178	421	1804	1529	1023	444	649	142	986	2154	522	2300	1685	284	1388	1663	5030	2960	1311	252	1180	2249	5092
DNA_vOTU_1399	5384	dsDNAphage	Not-determined	Genome-fragment	LYTIC	NO	Chloroflexi	Thermomicrobia	NA	NA	NA	WIsH	Outlier	NA	NA	YES	NA	SUBSURFACE	38	21	40	64	106	59	34	7	24	247	25	8	487	251	32	100	58	311	680	328	17	51	115	213
DNA_vOTU_1988	5384	dsDNAphage	Not-determined	Genome-fragment	TEMPERATE	NO	Actinomycetota	Actinomycetia	Actinomycetales	Streptosporangiaceae	Nonomuraea	WIsH	Singleton	NA	NA	NA	SUBSURFACE	NA	845	785	86	99	159	611	1223	1199	19	44	151	269	28	17	22	8	40	42	20	19	23	25	17	40
DNA_vOTU_4546	5384	dsDNAphage	Not-determined	Genome-fragment	LYTIC	NO	NA	NA	NA	NA	NA	NA	Singleton	NA	NA	NA	NA	SUBSURFACE	2	1	6	2	5	4	1	1	1	2	2	0	153	101	4	0	2	22	54	6	0	0	0	1044
DNA_vOTU_4547	5384	dsDNAphage	Not-determined	Genome-fragment	LYTIC	NO	NA	NA	NA	NA	NA	NA	Clustered	1409	0	NO	NA	SUBSURFACE	4	5	6	19	4	1	0	0	1	12	0	0	1130	1112	5	124	728	1692	446	255	0	318	633	573
DNA_vOTU_9955	5384	dsDNAphage	Not-determined	Genome-fragment	LYTIC	NO	NA	NA	NA	NA	NA	NA	Singleton	NA	NA	NA	NA	SURFACE	0	11	57	5171	58	31	6	2	2	57	6173	15	5	0	14	1	2	0	0	1	19	5	3	0
DNA_vOTU_3358	5383	dsDNAphage	Not-determined	Genome-fragment	TEMPERATE	NO	Actinomycetota	Actinomycetia	Actinomycetales	Frankiaceae	Frankia	WIsH	Clustered	427	0	NO	SUBSURFACE	NA	62	158	62	100	279	216	127	346	15	51	250	170	114	102	18	38	143	251	57	29	37	38	61	191
DNA_vOTU_4208	5383	dsDNAphage	Not-determined	Genome-fragment	TEMPERATE	NO	Actinomycetota	Actinomycetia	Actinomycetales	Streptosporangiaceae	Streptosporangium	WIsH	Clustered	1361	0	NO	NA	NA	124	135	517	929	1006	326	116	201	171	875	841	142	862	765	502	1154	1082	2421	495	354	566	663	788	1653
DNA_vOTU_4548	5383	ssDNA	Not-determined	Genome-fragment	LYTIC	NO	NA	NA	NA	NA	NA	NA	Outlier	NA	NA	YES	NA	SUBSURFACE	0	2	0	2	3	3	0	1	2	0	0	2	526	240	0	2	0	113	123	30	1	0	8	3696
DNA_vOTU_9925	5383	dsDNAphage	Not-determined	Genome-fragment	LYTIC	NO	NA	NA	NA	NA	NA	NA	Singleton	NA	NA	NA	NA	SUBSURFACE	14	15	33	71	78	42	12	8	8	51	59	8	245	193	8	175	896	508	78	94	9	213	487	156
DNA_vOTU_3910	5382	dsDNAphage	Not-determined	Genome-fragment	TEMPERATE	NO	NA	NA	NA	NA	NA	NA	Singleton	NA	NA	NA	NA	NA	149	84	79	573	584	229	94	92	85	268	431	72	137	155	97	137	240	114	111	108	76	208	176	97
DNA_vOTU_1716	5381	dsDNAphage	Not-determined	Genome-fragment	LYTIC	NO	NA	NA	NA	NA	NA	NA	Singleton	NA	NA	NA	NA	SURFACE	0	2	4	3	2	6	0	0	2	3	4	0	2	7	208	21	18	3	3	2	190	4	4	1
DNA_vOTU_2625	5381	dsDNAphage	Low-quality	Genome-fragment	LYTIC	NO	NA	NA	NA	NA	NA	NA	Singleton	NA	NA	NA	SURFACE	SURFACE	2	3	137	6	14	4	4	0	131	12	9	0	4	9	55	20	6	1	3	10	238	23	10	16
DNA_vOTU_3766	5381	dsDNAphage	Not-determined	Genome-fragment	LYTIC	NO	NA	NA	NA	NA	NA	NA	Singleton	NA	NA	NA	SUBSURFACE	NA	8116	5339	12	4	2598	18112	27120	5772	3	3	2264	12854	0	0	1	1	0	0	1	2	0	0	0	2
DNA_vOTU_7467	5381	dsDNAphage	Not-determined	Genome-fragment	LYTIC	NO	Actinomycetota	Actinomycetia	Actinomycetales	Frankiaceae	Frankia	WIsH	Clustered	543	0	NO	NA	NA	33	39	48	26	85	75	34	15	19	10	36	18	38	30	16	25	218	225	13	13	10	8	94	21
DNA_vOTU_8546	5381	dsDNAphage	Not-determined	Genome-fragment	TEMPERATE	NO	NA	NA	NA	NA	NA	NA	Singleton	NA	NA	NA	NA	NA	4	4	6	6	342	20	9	7	3	3	102	8	1	2	4	6	2	0	0	0	4	0	0	2
DNA_vOTU_1603	5380	dsDNAphage	Low-quality	Genome-fragment	LYTIC	NO	Pseudomonadota	BetaPseudomonadota	Burkholderiales	Burkholderiaceae	Salinispora	WIsH	Singleton	NA	NA	NA	NA	NA	23	30	28	38	70	61	19	7	10	10	14	4	9	29	15	193	18	11	7	11	4	24	20	18
DNA_vOTU_4720	5380	dsDNAphage	Not-determined	Genome-fragment	LYTIC	NO	NA	NA	NA	NA	NA	NA	Singleton	NA	NA	NA	NA	NA	0	0	25	151	32	47	0	0	2	13	508	30	0	0	5	8	6	6	0	0	0	6	10	6
DNA_vOTU_5893	5380	ssDNA	Not-determined	Genome-fragment	LYTIC	NO	NA	NA	NA	NA	NA	NA	Singleton	NA	NA	NA	NA	NA	10	22	133	337	63	37	11	8	25	205	45	8	21	24	31	108	37	32	21	16	34	43	52	44
DNA_vOTU_7177	5380	dsDNAphage	Low-quality	Genome-fragment	TEMPERATE	NO	NA	NA	NA	NA	NA	NA	Singleton	NA	NA	NA	SURFACE	NA	8	7	47	33	21	6	3	3	23	20	35	0	65	62	43	133	327	147	70	20	29	117	135	148
DNA_vOTU_239	5379	dsDNAphage	Low-quality	Genome-fragment	LYTIC	NO	NA	NA	NA	NA	NA	NA	Singleton	NA	NA	NA	NA	SUBSURFACE	17	19	41	84	50	44	27	5	50	55	32	12	225	138	16	24	260	311	90	73	11	47	172	117
DNA_vOTU_7706	5379	dsDNAphage	Not-determined	Genome-fragment	LYTIC	NO	NA	NA	NA	NA	NA	NA	Singleton	NA	NA	NA	SUBSURFACE	SUBSURFACE	311	301	40	144	111	257	330	443	31	119	189	272	154	130	8	68	258	188	106	101	10	96	187	117
DNA_vOTU_2241	5378	dsDNAphage	Not-determined	Genome-fragment	LYTIC	NO	NA	NA	NA	NA	NA	NA	Outlier	NA	NA	YES	NA	SUBSURFACE	1	1	0	0	1	4	0	0	5	3	6	0	22	43	0	0	1	1	168	326	0	0	1	34
DNA_vOTU_7883	5378	dsDNAphage	Low-quality	Genome-fragment	LYTIC	NO	NA	NA	NA	NA	NA	NA	Singleton	NA	NA	NA	NA	SURFACE	41	9	4	5	280	203	27	12	8	5	6	66	2	3	79	2	9	5	0	0	91	4	3	2
DNA_vOTU_9566	5378	dsDNAphage	Not-determined	Genome-fragment	LYTIC	NO	NA	NA	NA	NA	NA	NA	Clustered	541	0	NO	NA	SUBSURFACE	5	0	1	25	6	3	2	0	0	7	4	2	255	144	2	21	27	98	26	31	0	13	21	83
DNA_vOTU_153	5377	dsDNAphage	Low-quality	Genome-fragment	TEMPERATE	YES	Pseudomonadota	GammaPseudomonadota	Alteromonadales	Alteromonadaceae	Teredinibacter	WIsH	Singleton	NA	NA	NA	SUBSURFACE	NA	164	126	19	48	349	457	182	169	13	8	464	199	3	5	10	4	9	5	2	0	2	6	3	3
DNA_vOTU_6407	5377	dsDNAphage	Low-quality	Genome-fragment	LYTIC	NO	NA	NA	NA	NA	NA	NA	Outlier	NA	NA	YES	NA	SUBSURFACE	6	2	3	5	2	2	2	0	0	5	0	0	582	426	2	84	1510	1494	1243	346	0	340	887	1953
DNA_vOTU_7670	5376	dsDNAphage	Low-quality	Genome-fragment	LYTIC	NO	NA	NA	NA	NA	NA	NA	Singleton	NA	NA	NA	SUBSURFACE	NA	27	9	9	8	59	103	189	63	2	5	5	90	21	13	3	5	1	46	5	3	1	2	18	17
DNA_vOTU_1865	5375	ssDNA	Not-determined	Genome-fragment	LYTIC	NO	NA	NA	NA	NA	NA	NA	Singleton	NA	NA	NA	NA	NA	559	170	138	144	254	431	703	819	130	174	236	434	104	110	81	145	151	126	87	72	55	119	95	79
DNA_vOTU_3477	5375	dsDNAphage	Not-determined	Genome-fragment	LYTIC	NO	NA	NA	NA	NA	NA	NA	Singleton	NA	NA	NA	NA	SURFACE	1221	711	479	617	309	518	1164	764	170	519	340	252	95	109	466	426	289	175	103	56	353	226	196	183
DNA_vOTU_4152	5375	ssDNA	Not-determined	Genome-fragment	TEMPERATE	NO	NA	NA	NA	NA	NA	NA	Singleton	NA	NA	NA	SURFACE	SURFACE	325	295	858	451	317	269	342	269	408	418	404	122	313	387	899	1049	675	489	292	204	770	672	503	566
DNA_vOTU_8232	5375	dsDNAphage	Not-determined	Genome-fragment	LYTIC	NO	NA	NA	NA	NA	NA	NA	Singleton	NA	NA	NA	NA	NA	3	1	158	698	948	21	1	6	67	530	101	6	189	287	81	416	262	266	135	87	59	179	204	236
DNA_vOTU_2617	5374	dsDNAphage	Low-quality	Genome-fragment	LYTIC	NO	NA	NA	NA	NA	NA	NA	Outlier	NA	NA	YES	NA	SUBSURFACE	2	4	2	2	3	2	3	0	2	3	2	3	53	70	2	33	194	229	72	69	0	75	159	96
DNA_vOTU_4549	5374	ssDNA	Medium-quality	Genome-fragment	TEMPERATE	NO	NA	NA	NA	NA	NA	NA	Singleton	NA	NA	NA	NA	SUBSURFACE	1	0	2	0	0	0	1	0	2	1	0	1	250	140	0	0	0	57	69	3	0	0	2	1611
DNA_vOTU_4550	5374	ssDNA	Not-determined	Genome-fragment	LYTIC	NO	NA	NA	NA	NA	NA	NA	Clustered	1222	0	NO	NA	SUBSURFACE	59	166	2	5	22	82	90	0	12	19	21	57	520	281	2	62	14	120	146	23	1	4	3	3105
DNA_vOTU_9973	5374	dsDNAphage	Not-determined	Genome-fragment	TEMPERATE	NO	NA	NA	NA	NA	NA	NA	Singleton	NA	NA	NA	NA	NA	617	376	498	2069	1722	1330	737	350	241	2828	4235	720	641	467	227	927	2135	1318	236	247	184	1255	1358	798
DNA_vOTU_8390	5373	ssDNA	Not-determined	Genome-fragment	LYTIC	NO	NA	NA	NA	NA	NA	NA	Singleton	NA	NA	NA	NA	NA	3	6	3	10	250	14	0	3	0	1	76	1	3	0	1	0	3	3	0	1	1	2	0	0
DNA_vOTU_8430	5373	dsDNAphage	Not-determined	Genome-fragment	TEMPERATE	NO	NA	NA	NA	NA	NA	NA	Singleton	NA	NA	NA	SUBSURFACE	NA	1052	614	80	159	227	347	704	726	42	177	318	197	178	98	44	93	79	148	54	102	33	39	81	108
DNA_vOTU_6130	5372	dsDNAphage	Not-determined	Genome-fragment	TEMPERATE	NO	NA	NA	NA	NA	NA	NA	Singleton	NA	NA	NA	NA	SUBSURFACE	4	3	33	95	53	8	7	1	6	57	56	3	458	309	34	579	1236	772	417	205	10	984	1022	677
DNA_vOTU_8638	5372	dsDNAphage	Medium-quality	Genome-fragment	LYTIC	NO	NA	NA	NA	NA	NA	NA	Clustered	1763	0	NO	NA	SURFACE	0	1	2	2	4	2	0	1	2	0	3	0	183	286	7997	733	760	146	121	31	6543	198	96	103
DNA_vOTU_2627	5371	dsDNAphage	Low-quality	Genome-fragment	LYTIC	NO	NA	NA	NA	NA	NA	NA	Outlier	NA	NA	YES	SURFACE	SURFACE	2	0	19	4	2	0	0	0	5	1	2	0	4	9	111	57	9	8	8	3	370	20	0	0
DNA_vOTU_3754	5371	dsDNAphage	Not-determined	Genome-fragment	LYTIC	NO	Pseudomonadota	DeltaPseudomonadota	Myxococcales	Polyangiaceae	Sorangium	WIsH	Singleton	NA	NA	NA	NA	NA	39	23	59	81	124	75	41	8	11	37	25	22	31	27	20	13	31	211	16	4	27	13	16	20
DNA_vOTU_4153	5371	dsDNAphage	Not-determined	Genome-fragment	TEMPERATE	NO	NA	NA	NA	NA	NA	NA	Singleton	NA	NA	NA	NA	NA	4	21	217	1368	446	102	15	6	93	674	243	8	336	525	129	638	706	508	266	216	97	959	705	502
DNA_vOTU_5291	5371	ssDNA	Not-determined	Genome-fragment	LYTIC	NO	NA	NA	NA	NA	NA	NA	Singleton	NA	NA	NA	NA	SUBSURFACE	27	17	6	33	21	30	39	11	2	34	15	7	789	585	2	6	142	1034	318	143	2	40	72	271
DNA_vOTU_8003	5371	dsDNAphage	Low-quality	Genome-fragment	LYTIC	NO	NA	NA	NA	NA	NA	NA	Outlier	NA	NA	YES	NA	SURFACE	10	5	16	13	12	6	2	1	2	5	6	1	17	4	254	93	34	3	4	3	76	23	17	3
DNA_vOTU_4297	5370	dsDNAphage	Not-determined	Genome-fragment	LYTIC	NO	NA	NA	NA	NA	NA	NA	Singleton	NA	NA	NA	NA	SUBSURFACE	6	6	11	8	12	15	6	3	0	5	9	6	216	129	3	6	31	159	78	151	3	1	104	148
DNA_vOTU_4551	5370	dsDNAphage	Medium-quality	Genome-fragment	TEMPERATE	NO	NA	NA	NA	NA	NA	NA	Clustered	676	0	NO	SUBSURFACE	SUBSURFACE	0	0	0	0	0	0	0	0	0	1	0	0	960	494	1	0	0	205	250	25	0	0	2	7044
DNA_vOTU_4629	5370	dsDNAphage	Not-determined	Genome-fragment	LYTIC	NO	NA	NA	NA	NA	NA	NA	Clustered	1521	0	NO	NA	NA	4	5	13	15	26	6	4	0	1	21	9	1	369	106	30	70	53	109	102	54	5	75	31	155
DNA_vOTU_809	5369	dsDNAphage	Not-determined	Genome-fragment	LYTIC	NO	Pseudomonadota	BetaPseudomonadota	Burkholderiales	Burkholderiaceae	Salinispora	WIsH	Outlier	NA	NA	YES	SUBSURFACE	NA	4277	1422	59	85	105	835	1209	1998	25	41	41	766	35	16	20	27	35	30	21	15	5	18	19	33
DNA_vOTU_4219	5369	dsDNAphage	Not-determined	Genome-fragment	TEMPERATE	NO	NA	NA	NA	NA	NA	NA	Singleton	NA	NA	NA	NA	SUBSURFACE	5	1	7	4	14	12	6	0	1	2	4	4	58	88	8	31	134	191	69	74	3	18	133	110
DNA_vOTU_5710	5369	dsDNAphage	Low-quality	Genome-fragment	LYTIC	NO	Actinomycetota	Actinomycetia	Actinomycetales	Mycobacteriaceae	Mycobacterium	WIsH	Singleton	NA	NA	NA	NA	NA	93	53	59	53	117	161	110	308	18	22	96	128	17	31	21	29	42	26	15	15	19	21	19	21
DNA_vOTU_9377	5369	dsDNAphage	Not-determined	Genome-fragment	TEMPERATE	NO	NA	NA	NA	NA	NA	NA	Singleton	NA	NA	NA	NA	NA	24	19	40	48	49	53	23	4	10	17	26	8	6	14	7	171	30	17	5	7	23	20	12	10
DNA_vOTU_7178	5368	dsDNAphage	Not-determined	Genome-fragment	TEMPERATE	NO	NA	NA	NA	NA	NA	NA	Singleton	NA	NA	NA	NA	NA	37	35	60	238	177	154	61	30	38	521	292	59	103	77	13	63	268	200	41	44	19	99	231	127
DNA_vOTU_10014	5368	dsDNAphage	Medium-quality	Genome-fragment	LYTIC	NO	Bacillota	Clostridia	Clostridiales	Peptostreptococcaceae	NA	WIsH	Singleton	NA	NA	NA	SUBSURFACE	NA	424	312	0	0	240	1562	1502	209	0	0	139	787	0	0	1	0	0	0	0	0	1	1	0	2
DNA_vOTU_5643	5367	dsDNAphage	Not-determined	Genome-fragment	TEMPERATE	NO	NA	NA	NA	NA	NA	NA	Singleton	NA	NA	NA	SUBSURFACE	NA	628	814	24	166	359	522	586	1015	7	48	227	285	14	15	15	13	34	23	7	9	6	7	20	16
DNA_vOTU_5894	5367	dsDNAphage	Low-quality	Genome-fragment	LYTIC	NO	Actinomycetota	Actinomycetia	Actinomycetales	Streptosporangiaceae	Streptosporangium	WIsH	Singleton	NA	NA	NA	NA	NA	35	31	95	402	99	94	32	11	21	150	23	14	102	52	14	23	70	92	48	49	6	15	82	99
DNA_vOTU_1672	5366	dsDNAphage	Not-determined	Genome-fragment	LYTIC	NO	Pseudomonadota	DeltaPseudomonadota	Myxococcales	Labilitrichaceae	Labilithrix	WIsH	Singleton	NA	NA	NA	SUBSURFACE	NA	134	111	26	27	53	49	292	521	12	12	16	214	4	13	10	9	14	7	7	7	7	0	6	2
DNA_vOTU_7884	5366	dsDNAphage	Low-quality	Genome-fragment	TEMPERATE	NO	NA	NA	NA	NA	NA	NA	Singleton	NA	NA	NA	NA	SURFACE	11	16	153	56	276	32	7	10	118	18	153	33	12	26	101	47	39	9	13	8	63	38	24	16
DNA_vOTU_8865	5366	dsDNAphage	Low-quality	Genome-fragment	LYTIC	NO	Actinomycetota	Actinomycetia	Actinomycetales	Nocardiopsaceae	Thermobifida	WIsH	Singleton	NA	NA	NA	NA	NA	0	0	0	0	0	0	0	0	0	0	0	0	0	0	0	0	0	0	0	0	0	0	0	0
DNA_vOTU_8998	5366	dsDNAphage	Medium-quality	Genome-fragment	TEMPERATE	NO	NA	NA	NA	NA	NA	NA	Clustered	1108	0	NO	SUBSURFACE	NA	4	20	3	4	1321	652	5	0	0	1	201	689	0	1	1	0	0	2	0	0	0	0	0	0
DNA_vOTU_4686	5365	dsDNAphage	Not-determined	Genome-fragment	TEMPERATE	NO	NA	NA	NA	NA	NA	NA	Singleton	NA	NA	NA	SURFACE	SURFACE	13	13	192	20	20	12	5	2	245	12	15	5	4	8	24	19	12	8	1	4	8	8	7	3
DNA_vOTU_4892	5365	dsDNAphage	Not-determined	Genome-fragment	LYTIC	NO	NA	NA	NA	NA	NA	NA	Singleton	NA	NA	NA	NA	SUBSURFACE	0	0	0	1	0	3	0	0	1	0	1	0	210	109	0	0	0	45	51	7	0	0	3	1338
DNA_vOTU_5434	5365	ssDNA	Not-determined	Genome-fragment	LYTIC	NO	NA	NA	NA	NA	NA	NA	Singleton	NA	NA	NA	NA	NA	1	16	285	4214	665	665	0	27	49	675	9168	403	20	30	204	166	237	133	4	26	189	194	165	138
DNA_vOTU_7180	5365	dsDNAphage	Not-determined	Genome-fragment	LYTIC	NO	NA	NA	NA	NA	NA	NA	Singleton	NA	NA	NA	NA	SUBSURFACE	4	3	0	8	6	2	0	0	0	4	0	0	46	47	2	118	262	204	44	42	4	104	264	115
DNA_vOTU_9846	5365	dsDNAphage	Not-determined	Genome-fragment	TEMPERATE	NO	Actinomycetota	Actinomycetia	Actinomycetales	Pseudonocardiaceae	NA	WIsH	Singleton	NA	NA	NA	NA	NA	1133	989	550	2650	1248	1005	961	1371	302	2054	2169	474	347	372	402	959	1142	662	284	260	364	703	834	486
DNA_vOTU_5711	5364	dsDNAphage	Not-determined	Genome-fragment	LYTIC	NO	NA	NA	NA	NA	NA	NA	Clustered	834	0	NO	SUBSURFACE	NA	69	182	9	25	42	124	100	150	3	15	77	66	6	7	8	15	16	6	1	1	11	2	4	6
DNA_vOTU_6777	5364	dsDNAphage	Low-quality	Genome-fragment	LYTIC	NO	NA	NA	NA	NA	NA	NA	Clustered	704	0	NO	NA	SUBSURFACE	2	0	11	11	8	10	2	0	1	4	2	0	347	141	5	47	699	589	259	202	0	247	468	1024
DNA_vOTU_905	5363	dsDNAphage	Not-determined	Genome-fragment	LYTIC	NO	NA	NA	NA	NA	NA	NA	Clustered	1220	0	NO	NA	NA	1	19	149	2176	430	32	9	9	28	1247	221	1	7	3	11	22	31	18	0	7	5	14	26	9
DNA_vOTU_4687	5363	dsDNAphage	Not-determined	Genome-fragment	LYTIC	NO	NA	NA	NA	NA	NA	NA	Singleton	NA	NA	NA	SURFACE	NA	7	14	196	5	23	5	9	9	542	5	5	3	2	5	2	0	8	8	6	3	9	10	0	3
DNA_vOTU_3585	5362	dsDNAphage	Not-determined	Genome-fragment	LYTIC	NO	NA	NA	NA	NA	NA	NA	Singleton	NA	NA	NA	NA	SURFACE	235	128	276	351	270	268	403	292	205	510	119	95	391	453	1807	788	237	409	273	180	972	300	101	268
DNA_vOTU_5067	5362	ssDNA	Not-determined	Genome-fragment	LYTIC	NO	NA	NA	NA	NA	NA	NA	Singleton	NA	NA	NA	NA	SUBSURFACE	1	0	0	2	4	0	0	0	1	1	0	0	276	157	0	0	0	74	78	11	0	0	2	2066
DNA_vOTU_8866	5362	dsDNAphage	Low-quality	Genome-fragment	LYTIC	NO	NA	NA	NA	NA	NA	NA	Singleton	NA	NA	NA	NA	SUBSURFACE	2	1	5	3	1	0	3	0	1	1	3	0	38	25	0	0	2	131	14	5	0	2	62	205
DNA_vOTU_5884	5361	dsDNAphage	Not-determined	Genome-fragment	LYTIC	NO	NA	NA	NA	NA	NA	NA	Singleton	NA	NA	NA	SUBSURFACE	NA	89	146	1	16	300	315	103	68	0	12	86	62	1	2	0	0	0	0	0	0	0	1	0	0
DNA_vOTU_8369	5361	dsDNAphage	Low-quality	Genome-fragment	LYTIC	NO	NA	NA	NA	NA	NA	NA	Clustered	1763	0	NO	NA	SURFACE	0	2	3	2	2	0	0	0	0	0	3	0	11	23	615	68	58	7	12	1	590	15	12	8
DNA_vOTU_4552	5360	dsDNAphage	Low-quality	Genome-fragment	LYTIC	NO	NA	NA	NA	NA	NA	NA	Singleton	NA	NA	NA	NA	SUBSURFACE	0	2	2	0	1	0	0	0	2	0	0	0	201	91	0	0	0	30	63	3	0	0	4	1195
DNA_vOTU_7989	5360	dsDNAphage	Low-quality	Genome-fragment	LYTIC	NO	Pseudomonadota	AlphaPseudomonadota	Hyphomicrobiales	NA	NA	WIsH	Outlier	NA	NA	YES	NA	NA	7	0	2	4	319	196	7	2	5	8	22	16	1	1	3	2	2	0	1	2	2	4	3	4
DNA_vOTU_9716	5360	dsDNAphage	Not-determined	Genome-fragment	LYTIC	NO	NA	NA	NA	NA	NA	NA	Singleton	NA	NA	NA	NA	NA	6	14	379	818	384	14	14	11	111	522	365	10	725	664	274	1561	1054	977	460	388	225	901	1059	891
DNA_vOTU_4553	5359	dsDNAphage	Low-quality	Genome-fragment	LYTIC	NO	Pseudomonadota	BetaPseudomonadota	NA	NA	NA	WIsH	Singleton	NA	NA	NA	NA	SUBSURFACE	0	2	1	3	2	4	0	1	2	2	3	0	215	94	1	1	1	43	56	7	0	0	2	1211
DNA_vOTU_9407	5359	dsDNAphage	Not-determined	Genome-fragment	LYTIC	NO	NA	NA	NA	NA	NA	NA	Singleton	NA	NA	NA	NA	SUBSURFACE	5	1	11	89	78	16	5	2	3	41	22	2	51	78	3	33	52	237	93	55	4	57	86	46
DNA_vOTU_9441	5359	dsDNAphage	Low-quality	Genome-fragment	LYTIC	NO	NA	NA	NA	NA	NA	NA	Clustered	364	0	NO	NA	NA	0	0	0	0	0	0	0	0	0	0	0	0	0	0	0	0	0	0	0	0	0	0	0	0
DNA_vOTU_10029	5359	dsDNAphage	Not-determined	Genome-fragment	LYTIC	NO	NA	NA	NA	NA	NA	NA	Singleton	NA	NA	NA	NA	SUBSURFACE	17	33	36	52	44	51	28	20	20	40	54	20	383	269	66	254	598	643	216	218	42	206	333	296
DNA_vOTU_1122	5358	dsDNAphage	Low-quality	Genome-fragment	LYTIC	NO	Actinomycetota	Actinomycetia	Actinomycetales	Streptomycetaceae	Streptomyces	WIsH	Outlier	NA	NA	YES	SUBSURFACE	NA	3918	3096	63	443	921	3208	4705	2423	16	64	3232	1364	40	26	19	33	70	74	107	24	30	26	26	88
DNA_vOTU_4387	5358	dsDNAphage	Not-determined	Genome-fragment	LYTIC	NO	Thermotogae	Thermotogae	Thermotogales	Thermotogaceae	Thermotoga	WIsH	Singleton	NA	NA	NA	SURFACE	SURFACE	3	20	1680	122	42	33	15	1	105	164	17	6	450	385	2140	6406	458	280	285	232	427	1058	64	234
DNA_vOTU_9223	5358	dsDNAphage	Not-determined	Genome-fragment	TEMPERATE	NO	Pseudomonadota	AlphaPseudomonadota	Rhizobiales	Bradyrhizobiaceae	Bradyrhizobium	WIsH	Singleton	NA	NA	NA	NA	SUBSURFACE	113	124	182	123	702	101	147	151	61	99	847	69	856	579	142	409	1766	1964	653	373	74	518	1741	1811
DNA_vOTU_4603	5356	dsDNAphage	Not-determined	Genome-fragment	LYTIC	NO	NA	NA	NA	NA	NA	NA	Singleton	NA	NA	NA	NA	SUBSURFACE	0	2	2	1	7	1	0	0	2	0	1	0	506	243	0	1	1	97	150	17	0	0	7	3332
DNA_vOTU_5660	5356	dsDNAphage	Not-determined	Genome-fragment	LYTIC	NO	Actinomycetota	Actinomycetia	Actinomycetales	Pseudonocardiaceae	Amycolatopsis	WIsH	Singleton	NA	NA	NA	NA	NA	0	0	0	0	0	0	0	0	0	0	0	0	0	0	0	0	0	0	0	0	0	0	0	0
DNA_vOTU_8382	5356	dsDNAphage	Not-determined	Genome-fragment	LYTIC	NO	Actinomycetota	Actinomycetia	Catenulisporales	Catenulisporaceae	Catenulispora	WIsH	Singleton	NA	NA	NA	NA	SUBSURFACE	92	59	153	753	843	244	76	115	35	397	693	135	1090	728	60	542	296	2022	1091	838	45	152	722	1822
DNA_vOTU_2560	5355	dsDNAphage	Not-determined	Genome-fragment	LYTIC	NO	NA	NA	NA	NA	NA	NA	Clustered	1271	0	NO	NA	SUBSURFACE	0	4	6	8	3	0	1	0	3	4	0	1	125	60	0	22	798	517	151	48	0	138	212	214
DNA_vOTU_4921	5355	ssDNA	Not-determined	Genome-fragment	LYTIC	NO	NA	NA	NA	NA	NA	NA	Singleton	NA	NA	NA	NA	NA	0	2	0	2	4	2	0	0	1	7	0	2	164	51	0	0	0	3	0	0	0	0	0	1
DNA_vOTU_7181	5355	dsDNAphage	Not-determined	Genome-fragment	LYTIC	NO	NA	NA	NA	NA	NA	NA	Singleton	NA	NA	NA	NA	NA	7	1	25	21	15	11	6	1	4	12	3	1	21	25	4	24	257	107	16	12	9	30	162	39
DNA_vOTU_855	5354	dsDNAphage	Low-quality	Genome-fragment	LYTIC	NO	NA	NA	NA	NA	NA	NA	Clustered	1330	0	NO	NA	NA	27	23	79	178	181	199	33	17	22	223	518	87	37	29	12	52	134	63	13	17	14	59	108	48
DNA_vOTU_2786	5354	dsDNAphage	Not-determined	Genome-fragment	TEMPERATE	NO	Actinomycetota	Actinomycetia	Actinomycetales	Streptomycetaceae	Streptomyces	WIsH	Singleton	NA	NA	NA	SUBSURFACE	NA	937	905	86	84	138	618	1136	1311	17	29	116	226	42	22	25	28	31	53	25	16	16	11	17	24
DNA_vOTU_4604	5354	dsDNAphage	Not-determined	Genome-fragment	LYTIC	NO	Pseudomonadota	AlphaPseudomonadota	Hyphomicrobiales	NA	NA	WIsH	Clustered	1222	0	NO	NA	SUBSURFACE	0	0	0	5	4	2	2	0	2	1	0	0	106	50	0	3	3	31	31	2	1	2	0	804
DNA_vOTU_6674	5354	dsDNAphage	Not-determined	Genome-fragment	LYTIC	NO	NA	NA	NA	NA	NA	NA	Singleton	NA	NA	NA	NA	NA	42	75	582	476	938	160	216	88	356	473	366	141	184	471	363	502	487	256	274	440	302	352	293	204
DNA_vOTU_8087	5354	dsDNAphage	Low-quality	Genome-fragment	LYTIC	NO	NA	NA	NA	NA	NA	NA	Singleton	NA	NA	NA	SUBSURFACE	SUBSURFACE	233	237	3	139	89	192	512	105	0	131	86	21	914	797	15	64	153	635	391	272	2	71	148	324
DNA_vOTU_8236	5354	dsDNAphage	Not-determined	Genome-fragment	LYTIC	NO	NA	NA	NA	NA	NA	NA	Clustered	1002	0	NO	NA	NA	2	2	50	103	20	2	0	4	23	98	9	1	162	105	80	251	259	206	57	64	31	198	260	195
DNA_vOTU_6214	5353	dsDNAphage	Low-quality	Genome-fragment	LYTIC	NO	NA	NA	NA	NA	NA	NA	Singleton	NA	NA	NA	NA	SUBSURFACE	5	5	20	28	61	17	3	4	15	20	42	13	24	44	6	13	170	116	23	25	7	36	113	55
DNA_vOTU_5661	5352	dsDNAphage	Low-quality	Genome-fragment	TEMPERATE	NO	Actinomycetota	Actinomycetia	Actinomycetales	Actinosynnemataceae	Kibdelosporangium	WIsH	Clustered	1672	0	NO	SUBSURFACE	NA	380	742	75	60	148	322	503	618	25	46	102	188	24	17	24	38	21	42	14	17	14	35	25	23
DNA_vOTU_6298	5352	dsDNAphage	Low-quality	Genome-fragment	LYTIC	NO	NA	NA	NA	NA	NA	NA	Singleton	NA	NA	NA	NA	NA	0	0	5	0	1	0	0	1	0	0	0	0	0	1	1	0	163	5	1	0	0	1	3	0
DNA_vOTU_6132	5351	ssDNA	Not-determined	Genome-fragment	LYTIC	NO	Pseudomonadota	AlphaPseudomonadota	Hyphomicrobiales	NA	NA	WIsH	Singleton	NA	NA	NA	NA	SUBSURFACE	16	39	21	226	40	11	22	8	17	585	49	4	219	117	8	427	413	263	170	86	16	242	272	185
DNA_vOTU_6563	5351	dsDNAphage	Not-determined	Genome-fragment	TEMPERATE	NO	Actinomycetota	Actinomycetia	Actinomycetales	Thermomonosporaceae	NA	WIsH	Clustered	355	0	NO	NA	NA	224	583	765	2011	1644	1042	510	1168	393	1883	2086	408	1421	1406	707	1971	1749	2856	1232	884	785	1089	1592	2571
DNA_vOTU_9129	5351	dsDNAphage	Not-determined	Genome-fragment	LYTIC	NO	NA	NA	NA	NA	NA	NA	Singleton	NA	NA	NA	SUBSURFACE	NA	251	594	28	8	22	113	589	837	8	10	16	17	11	9	11	12	6	14	7	26	16	2	12	41
DNA_vOTU_10108	5351	dsDNAphage	Low-quality	Genome-fragment	TEMPERATE	NO	NA	NA	NA	NA	NA	NA	Clustered	454	0	NO	NA	NA	0	0	0	0	0	0	0	0	0	0	0	0	25	9	0	0	0	4	8	2	0	0	0	145
DNA_vOTU_963	5350	dsDNAphage	Not-determined	Genome-fragment	TEMPERATE	NO	NA	NA	NA	NA	NA	NA	Outlier	NA	NA	YES	NA	SUBSURFACE	9	11	19	19	19	10	4	0	3	11	16	4	81	91	9	18	44	197	458	26	6	22	40	169
DNA_vOTU_3755	5350	dsDNAphage	Not-determined	Genome-fragment	TEMPERATE	NO	Pseudomonadota	GammaPseudomonadota	Acidifierrobacteriales	Acidifierrobacteriaceae	Sulfurifustis	WIsH	Clustered	1354	0	NO	SURFACE	SURFACE	19	36	148	76	71	56	26	7	67	79	18	19	93	90	223	124	220	253	94	62	109	76	166	133
DNA_vOTU_4096	5350	dsDNAphage	Low-quality	Genome-fragment	LYTIC	NO	Bacillota	Clostridia	Clostridiales	Clostridiaceae	Clostridium	WIsH	Singleton	NA	NA	NA	NA	NA	105	39	0	0	0	2	192	2	1	4	0	5	0	0	0	0	0	0	0	0	1	1	0	0
DNA_vOTU_4121	5350	dsDNAphage	Not-determined	Genome-fragment	LYTIC	NO	NA	NA	NA	NA	NA	NA	Clustered	1536	0	NO	NA	NA	0	0	0	2	1	1	0	0	4	0	2	0	85	26	0	0	0	15	19	1	0	0	4	554
DNA_vOTU_6582	5350	dsDNAphage	Not-determined	Genome-fragment	TEMPERATE	NO	Pseudomonadota	BetaPseudomonadota	Burkholderiales	Burkholderiaceae	Salinispora	WIsH	Singleton	NA	NA	NA	NA	SUBSURFACE	22	31	56	42	61	64	30	23	23	26	34	10	194	105	10	35	52	418	186	55	6	18	101	235
DNA_vOTU_9974	5350	dsDNAphage	Not-determined	Genome-fragment	LYTIC	NO	NA	NA	NA	NA	NA	NA	Clustered	1817	0	NO	SUBSURFACE	NA	7	3	2	152	164	212	6	4	1	13	155	21	0	0	2	2	6	6	0	0	0	0	2	6
DNA_vOTU_10161	5350	dsDNAphage	Not-determined	Genome-fragment	TEMPERATE	NO	Pseudomonadota	DeltaPseudomonadota	Myxococcales	Labilitrichaceae	Labilithrix	WIsH	Singleton	NA	NA	NA	NA	NA	28	20	52	502	31	58	21	21	13	10	128	32	16	10	14	10	10	9	5	11	5	6	3	10
DNA_vOTU_1293	5349	ssDNA	Not-determined	Genome-fragment	TEMPERATE	NO	NA	NA	NA	NA	NA	NA	Singleton	NA	NA	NA	SURFACE	SURFACE	2	19	479	90	20	9	12	3	119	1401	23	2	5	5	16	4	4	3	2	2	43	19	2	1
DNA_vOTU_7258	5349	dsDNAphage	Not-determined	Genome-fragment	TEMPERATE	NO	Actinomycetota	Actinomycetia	Actinomycetales	Streptosporangiaceae	Streptosporangium	WIsH	Clustered	427	0	NO	NA	SUBSURFACE	91	128	226	950	1202	432	174	437	64	461	1366	174	1016	1098	141	637	1206	2748	1201	706	134	331	1123	2183
DNA_vOTU_7990	5349	dsDNAphage	Not-determined	Genome-fragment	TEMPERATE	NO	NA	NA	NA	NA	NA	NA	Singleton	NA	NA	NA	NA	NA	6	6	176	1223	347	33	16	10	22	660	213	12	278	234	88	480	942	453	239	126	33	729	767	390
DNA_vOTU_810	5348	dsDNAphage	Not-determined	Genome-fragment	LYTIC	NO	Actinomycetota	Actinomycetia	Actinomycetales	Mycobacteriaceae	Mycobacterium	WIsH	Singleton	NA	NA	NA	NA	NA	312	52	448	374	916	428	377	84	119	550	335	152	277	264	402	367	144	298	132	180	157	203	69	269
DNA_vOTU_2629	5348	dsDNAphage	Not-determined	Genome-fragment	LYTIC	NO	NA	NA	NA	NA	NA	NA	Singleton	NA	NA	NA	NA	SURFACE	10	3	5	15	13	18	8	2	1	6	3	10	6	3	89	5	0	0	4	10	250	3	1	1
DNA_vOTU_3727	5348	dsDNAphage	Low-quality	Genome-fragment	LYTIC	NO	NA	NA	NA	NA	NA	NA	Singleton	NA	NA	NA	SUBSURFACE	NA	2055	1579	6	9	31	1619	1665	1301	1	3	207	669	1	3	7	3	10	3	4	1	7	1	2	3
DNA_vOTU_7182	5348	dsDNAphage	Not-determined	Genome-fragment	TEMPERATE	NO	Pseudomonadota	AlphaPseudomonadota	Rhizobiales	Bradyrhizobiaceae	Bradyrhizobium	WIsH	Singleton	NA	NA	NA	NA	SUBSURFACE	36	37	86	207	228	90	41	20	31	508	476	59	119	65	15	64	240	192	45	37	8	105	194	98
DNA_vOTU_1098	5347	dsDNAphage	Low-quality	Genome-fragment	LYTIC	NO	Pseudomonadota	DeltaPseudomonadota	Myxococcales	Polyangiaceae	Sorangium	WIsH	Singleton	NA	NA	NA	SUBSURFACE	SUBSURFACE	345	156	73	76	215	177	356	267	16	586	48	62	795	414	23	208	115	456	483	460	17	64	254	613
DNA_vOTU_5147	5347	dsDNAphage	Not-determined	Genome-fragment	LYTIC	NO	Pseudomonadota	DeltaPseudomonadota	Myxococcales	Polyangiaceae	Chondromyces	WIsH	Singleton	NA	NA	NA	SUBSURFACE	NA	1599	3129	50	92	155	381	1211	2705	46	44	94	148	55	27	17	33	45	40	11	43	22	13	29	35
DNA_vOTU_6318	5347	dsDNAphage	Not-determined	Genome-fragment	LYTIC	NO	Actinomycetota	Actinomycetia	Actinomycetales	Actinosynnemataceae	Kibdelosporangium	WIsH	Clustered	1708	0	NO	NA	SUBSURFACE	37	69	172	245	565	132	54	159	88	212	342	40	666	622	166	793	1077	1777	364	329	99	519	688	850
DNA_vOTU_8925	5347	dsDNAphage	Low-quality	Genome-fragment	LYTIC	NO	NA	NA	NA	NA	NA	NA	Clustered	512	0	NO	NA	NA	10	28	111	161	109	20	15	7	32	253	70	10	300	298	81	299	596	469	243	143	34	294	297	416
DNA_vOTU_4605	5346	dsDNAphage	Low-quality	Genome-fragment	TEMPERATE	NO	NA	NA	NA	NA	NA	NA	Singleton	NA	NA	NA	NA	SUBSURFACE	0	0	5	0	2	2	0	1	0	0	0	0	475	222	0	0	0	87	133	10	1	2	4	3215
DNA_vOTU_8418	5346	dsDNAphage	Low-quality	Genome-fragment	LYTIC	NO	Actinomycetota	Actinomycetia	Actinomycetales	Streptosporangiaceae	Nonomuraea	WIsH	Outlier	NA	NA	YES	SUBSURFACE	NA	4563	6300	126	523	481	1094	3140	4989	46	361	1150	630	263	213	78	169	234	272	295	167	44	148	196	233
DNA_vOTU_3247	5345	dsDNAphage	Not-determined	Genome-fragment	LYTIC	NO	Pseudomonadota	DeltaPseudomonadota	Myxococcales	Labilitrichaceae	Labilithrix	WIsH	Singleton	NA	NA	NA	SUBSURFACE	NA	2579	1305	293	500	773	1210	1918	1791	178	768	1020	700	326	320	243	375	238	302	171	160	258	204	335	254
DNA_vOTU_1123	5344	dsDNAphage	Low-quality	Genome-fragment	LYTIC	NO	Unassigned	Unassigned	Unassigned	Unassigned	Unassigned	CRISPR spacer (database)	Singleton	NA	NA	NA	NA	NA	43	45	54	71	155	155	62	25	15	31	604	76	13	15	27	9	40	33	10	17	17	16	8	19
DNA_vOTU_4154	5344	dsDNAphage	Not-determined	Genome-fragment	TEMPERATE	NO	NA	NA	NA	NA	NA	NA	Clustered	1542	0	NO	NA	NA	4	3	279	305	98	12	15	9	84	290	87	6	459	375	188	892	1007	861	326	205	132	767	614	738
DNA_vOTU_4606	5344	ssDNA	Not-determined	Genome-fragment	LYTIC	NO	Pseudomonadota	AlphaPseudomonadota	Hyphomicrobiales	NA	NA	WIsH	Singleton	NA	NA	NA	NA	SUBSURFACE	0	0	2	4	5	7	0	1	2	1	2	0	1293	592	1	0	1	269	282	28	0	2	21	7442
DNA_vOTU_6429	5344	dsDNAphage	Not-determined	Genome-fragment	LYTIC	NO	NA	NA	NA	NA	NA	NA	Clustered	1714	0	NO	NA	NA	189	172	893	1238	881	677	246	133	281	1883	1573	244	694	595	370	1281	1754	1179	379	353	252	1198	1220	930
DNA_vOTU_6991	5344	dsDNAphage	Not-determined	Genome-fragment	LYTIC	NO	NA	NA	NA	NA	NA	NA	Singleton	NA	NA	NA	NA	NA	4	17	486	407	332	27	9	8	159	355	325	0	1146	793	427	993	1347	2152	1093	404	277	652	1121	2085
DNA_vOTU_4286	5343	dsDNAphage	Not-determined	Genome-fragment	LYTIC	NO	NA	NA	NA	NA	NA	NA	Clustered	620	0	NO	SURFACE	NA	6	30	606	197	119	16	4	3	431	321	36	1	57	91	210	192	195	81	60	41	204	142	78	44
DNA_vOTU_5976	5343	dsDNAphage	Not-determined	Genome-fragment	LYTIC	NO	Pseudomonadota	DeltaPseudomonadota	Myxococcales	Polyangiaceae	Chondromyces	WIsH	Singleton	NA	NA	NA	SUBSURFACE	NA	769	357	48	46	230	409	1085	444	20	27	265	236	181	132	30	22	32	82	78	88	17	10	21	37
DNA_vOTU_7527	5343	dsDNAphage	Not-determined	Genome-fragment	LYTIC	NO	NA	NA	NA	NA	NA	NA	Outlier	NA	NA	YES	SUBSURFACE	NA	132	90	31	78	112	157	256	162	3	29	115	64	73	74	16	38	39	52	32	59	9	29	20	67
DNA_vOTU_183	5342	dsDNAphage	Low-quality	Genome-fragment	TEMPERATE	YES	Bacteroidota	Sphingobacteriia	Sphingobacteriales	Sphingobacteriaceae	Mucilaginibacter	WIsH	Clustered	1070	0	NO	SUBSURFACE	NA	69	45	4	16	356	289	169	45	0	9	306	241	0	4	0	0	5	3	2	0	0	5	7	0
DNA_vOTU_219	5342	dsDNAphage	Low-quality	Genome-fragment	TEMPERATE	YES	NA	NA	NA	NA	NA	NA	Singleton	NA	NA	NA	NA	NA	151	186	361	967	745	435	254	152	165	1478	1629	268	310	280	117	539	987	668	148	108	68	591	724	415
DNA_vOTU_6169	5342	dsDNAphage	Not-determined	Genome-fragment	TEMPERATE	NO	NA	NA	NA	NA	NA	NA	Singleton	NA	NA	NA	NA	NA	12	6	19	114	104	27	6	1	1	3	19	3	73	48	11	96	467	168	26	10	12	132	213	32
DNA_vOTU_7183	5342	dsDNAphage	Not-determined	Genome-fragment	TEMPERATE	NO	NA	NA	NA	NA	NA	NA	Clustered	1577	0	NO	NA	NA	3	8	40	331	156	16	13	6	22	125	97	9	211	211	111	659	866	497	203	75	61	512	437	329
DNA_vOTU_9215	5342	dsDNAphage	Not-determined	Genome-fragment	LYTIC	NO	NA	NA	NA	NA	NA	NA	Singleton	NA	NA	NA	SURFACE	SURFACE	2	12	521	5	5	3	1	5	155	266	6	0	2	7	38	12	5	6	8	5	15	0	1	14
DNA_vOTU_9951	5342	dsDNAphage	Not-determined	Genome-fragment	LYTIC	NO	NA	NA	NA	NA	NA	NA	Singleton	NA	NA	NA	SURFACE	NA	22	24	305	42	48	45	17	2	84	42	11	8	107	126	339	1668	199	91	217	247	755	880	102	227
DNA_vOTU_4533	5341	dsDNAphage	Not-determined	Genome-fragment	LYTIC	NO	NA	NA	NA	NA	NA	NA	Outlier	NA	NA	YES	NA	NA	5	27	444	940	142	24	5	18	179	889	64	6	161	298	333	1176	1258	293	119	83	250	1715	1108	226
DNA_vOTU_4722	5341	ssDNA	Not-determined	Genome-fragment	LYTIC	NO	Bacillota	Tissierellia	Tissierellales	Gottschalkiaceae	Gottschalkia	WIsH	Singleton	NA	NA	NA	NA	NA	6	3	11	410	39	25	1	1	8	38	894	19	1	4	5	4	12	1	3	4	10	3	1	5
DNA_vOTU_7129	5341	dsDNAphage	Low-quality	Genome-fragment	LYTIC	NO	NA	NA	NA	NA	NA	NA	Clustered	881	0	NO	NA	SUBSURFACE	2	1	12	20	3	0	1	2	2	10	2	0	298	113	1	33	310	861	29	8	0	6	252	1030
DNA_vOTU_7184	5341	dsDNAphage	Low-quality	Genome-fragment	TEMPERATE	NO	NA	NA	NA	NA	NA	NA	Singleton	NA	NA	NA	NA	NA	102	253	113	216	173	245	231	240	52	207	250	76	206	190	65	292	671	406	100	94	50	287	343	309
DNA_vOTU_6268	5340	dsDNAphage	Low-quality	Genome-fragment	LYTIC	NO	NA	NA	NA	NA	NA	NA	Singleton	NA	NA	NA	NA	SUBSURFACE	4	1	8	18	17	6	3	0	5	13	22	4	43	66	2	6	159	64	24	10	3	2	9	26
DNA_vOTU_8041	5340	dsDNAphage	Low-quality	Genome-fragment	LYTIC	NO	NA	NA	NA	NA	NA	NA	Clustered	1539	0	NO	NA	SURFACE	31	29	26	11	18	15	15	3	12	9	4	4	17	8	245	74	26	19	12	3	107	23	5	6
DNA_vOTU_83	5339	dsDNAphage	Low-quality	Genome-fragment	TEMPERATE	YES	NA	NA	NA	NA	NA	NA	Clustered	398	0	NO	NA	NA	2	2	3	2	11	7	0	1	1	3	8	0	43	32	4	8	36	240	2	0	0	16	38	20
DNA_vOTU_649	5339	dsDNAphage	Low-quality	Genome-fragment	LYTIC	NO	Actinomycetota	Actinomycetia	Actinomycetales	Frankiaceae	Frankia	WIsH	Clustered	1099	0	NO	NA	NA	37	53	63	63	160	183	63	18	19	30	488	88	13	18	17	12	19	49	7	8	16	12	6	32
DNA_vOTU_692	5339	dsDNAphage	Low-quality	Genome-fragment	TEMPERATE	NO	Actinomycetota	Actinomycetia	Actinomycetales	Micromonosporaceae	Actinoplanes	WIsH	Clustered	324	0	YES	NA	NA	49	37	82	68	123	137	55	19	20	23	37	5	38	120	24	10	20	50	234	53	26	10	15	33
DNA_vOTU_2787	5339	dsDNAphage	Not-determined	Genome-fragment	LYTIC	NO	NA	NA	NA	NA	NA	NA	Singleton	NA	NA	NA	SUBSURFACE	NA	269	341	41	62	75	286	319	291	18	9	205	283	21	12	17	9	19	28	8	12	7	14	22	27
DNA_vOTU_3586	5339	dsDNAphage	Not-determined	Genome-fragment	LYTIC	NO	NA	NA	NA	NA	NA	NA	Singleton	NA	NA	NA	SUBSURFACE	NA	24	27	14	27	29	322	138	133	2	16	28	142	4	2	5	6	9	16	3	3	6	10	4	3
DNA_vOTU_5981	5339	ssDNA	Not-determined	Genome-fragment	LYTIC	NO	Actinomycetota	Actinomycetia	Actinomycetales	Mycobacteriaceae	Mycobacterium	WIsH	Singleton	NA	NA	NA	SUBSURFACE	NA	1119	490	36	78	178	437	969	446	10	44	494	277	25	28	10	8	21	51	17	16	6	6	11	36
DNA_vOTU_771	5338	dsDNAphage	Low-quality	Genome-fragment	LYTIC	NO	NA	NA	NA	NA	NA	NA	Clustered	505	0	NO	NA	NA	2	0	20	69	167	9	1	7	5	28	273	2	21	31	13	14	15	335	20	12	9	16	62	166
DNA_vOTU_2978	5338	dsDNAphage	Low-quality	Genome-fragment	TEMPERATE	NO	Actinomycetota	Actinomycetia	Actinomycetales	Frankiaceae	Frankia	WIsH	Clustered	981	0	NO	NA	NA	114	325	91	82	128	115	126	129	29	21	31	24	71	40	35	27	26	35	50	31	16	20	21	25
DNA_vOTU_2788	5337	dsDNAphage	Not-determined	Genome-fragment	LYTIC	NO	Actinomycetota	Actinomycetia	Actinomycetales	Frankiaceae	Frankia	WIsH	Clustered	1007	0	NO	NA	NA	217	245	72	82	103	198	255	245	25	16	49	66	16	27	26	21	34	21	15	13	21	11	15	10
DNA_vOTU_5663	5337	dsDNAphage	Not-determined	Genome-fragment	TEMPERATE	NO	Actinomycetota	Actinomycetia	Actinomycetales	Micromonosporaceae	Verrucosispora	WIsH	Singleton	NA	NA	NA	NA	NA	182	33	55	59	80	103	53	4466	9	19	13	40	22	15	22	8	13	14	8	6	2	7	11	12
DNA_vOTU_1578	5336	dsDNAphage	Not-determined	Genome-fragment	LYTIC	NO	NA	NA	NA	NA	NA	NA	Singleton	NA	NA	NA	NA	SUBSURFACE	2	16	97	1312	593	24	6	8	8	213	199	19	631	285	16	1512	237	323	286	224	2	349	297	375
DNA_vOTU_2048	5336	dsDNAphage	Not-determined	Genome-fragment	TEMPERATE	NO	Actinomycetota	Actinomycetia	Actinomycetales	Streptomycetaceae	Streptomyces	WIsH	Singleton	NA	NA	NA	SUBSURFACE	NA	375	118	36	36	73	293	380	128	17	15	368	366	12	9	24	13	15	22	3	16	10	10	5	11
DNA_vOTU_3479	5336	dsDNAphage	Low-quality	Genome-fragment	LYTIC	NO	Actinomycetota	Actinomycetia	Actinomycetales	Frankiaceae	Frankia	WIsH	Singleton	NA	NA	NA	NA	NA	71	70	73	162	126	101	86	39	30	231	46	18	76	51	13	40	33	60	28	72	27	17	134	118
DNA_vOTU_4314	5336	dsDNAphage	Not-determined	Genome-fragment	LYTIC	NO	NA	NA	NA	NA	NA	NA	Clustered	1409	0	NO	NA	NA	4	10	174	587	12	3	8	4	15	475	5	2	494	487	64	1437	671	552	333	154	11	747	293	376
DNA_vOTU_4607	5336	dsDNAphage	Low-quality	Genome-fragment	TEMPERATE	NO	NA	NA	NA	NA	NA	NA	Clustered	717	0	NO	NA	SUBSURFACE	2	0	1	0	0	3	0	0	2	0	0	1	143	56	0	0	0	30	20	2	0	0	2	707
DNA_vOTU_5664	5336	dsDNAphage	Not-determined	Genome-fragment	TEMPERATE	NO	Acidobacteriota	Vicinamibacteria	Vicinamibacterales	Vicinamibacteraceae	Luteitalea	WIsH	Singleton	NA	NA	NA	SUBSURFACE	NA	318	931	69	77	119	161	286	545	24	73	103	48	54	16	30	22	31	19	13	14	18	30	15	14
DNA_vOTU_7575	5336	dsDNAphage	Low-quality	Genome-fragment	LYTIC	NO	Actinomycetota	Actinomycetia	Actinomycetales	Micromonosporaceae	Micromonospora	CRISPR spacer (database)	Singleton	NA	NA	NA	NA	NA	61	58	74	48	75	114	249	108	12	16	33	14	27	20	23	17	31	14	8	11	20	12	5	13
DNA_vOTU_2242	5335	ssDNA	Not-determined	Genome-fragment	LYTIC	NO	NA	NA	NA	NA	NA	NA	Singleton	NA	NA	NA	NA	SUBSURFACE	18	6	11	39	13	11	33	7	0	35	10	8	1553	1690	13	85	122	668	558	452	0	79	93	616
DNA_vOTU_4608	5335	dsDNAphage	Low-quality	Genome-fragment	LYTIC	NO	NA	NA	NA	NA	NA	NA	Clustered	1444	0	NO	NA	SUBSURFACE	1	0	4	5	1	2	0	0	2	0	0	0	278	151	3	0	0	60	103	13	1	1	3	1877
DNA_vOTU_5835	5335	dsDNAphage	Not-determined	Genome-fragment	LYTIC	NO	NA	NA	NA	NA	NA	NA	Singleton	NA	NA	NA	SUBSURFACE	NA	580	408	50	90	156	299	400	445	13	83	183	154	41	63	35	31	32	41	16	33	27	20	27	49
DNA_vOTU_5985	5335	dsDNAphage	Low-quality	Genome-fragment	LYTIC	NO	Bacillota	Clostridia	Clostridiales	Clostridiaceae	Clostridium	WIsH	Singleton	NA	NA	NA	NA	NA	1	0	3	342	0	0	0	0	0	0	0	0	0	0	0	0	0	1	0	0	0	2	0	0
DNA_vOTU_7992	5335	dsDNAphage	Low-quality	Genome-fragment	LYTIC	NO	Pseudomonadota	AlphaPseudomonadota	Hyphomicrobiales	NA	NA	WIsH	Singleton	NA	NA	NA	NA	NA	2	0	2	0	215	6	0	0	2	1	1	4	3	0	1	0	0	0	0	2	0	0	0	1
DNA_vOTU_1099	5334	dsDNAphage	Low-quality	Genome-fragment	LYTIC	NO	NA	NA	NA	NA	NA	NA	Clustered	657	0	NO	NA	SUBSURFACE	1	0	2	1	0	2	0	0	0	7	0	1	97	107	5	106	38	77	65	90	0	65	41	64
DNA_vOTU_1294	5334	ssDNA	Not-determined	Genome-fragment	LYTIC	NO	NA	NA	NA	NA	NA	NA	Singleton	NA	NA	NA	NA	NA	0	2	2	52	3	0	0	0	54	197	1	0	0	2	1	0	3	0	2	0	0	1	0	0
DNA_vOTU_3757	5334	dsDNAphage	Not-determined	Genome-fragment	LYTIC	NO	NA	NA	NA	NA	NA	NA	Clustered	1496	0	NO	NA	SUBSURFACE	10	5	11	8	15	10	8	0	2	5	2	2	115	110	6	9	2	346	13	10	0	5	85	136
DNA_vOTU_4386	5334	dsDNAphage	Low-quality	Genome-fragment	LYTIC	NO	NA	NA	NA	NA	NA	NA	Clustered	513	0	NO	SURFACE	NA	37	44	319	113	39	44	41	26	130	107	25	15	41	45	108	154	114	84	43	42	67	94	110	69
DNA_vOTU_6271	5334	dsDNAphage	Not-determined	Genome-fragment	LYTIC	NO	Pseudomonadota	DeltaPseudomonadota	Myxococcales	Labilitrichaceae	Labilithrix	WIsH	Singleton	NA	NA	NA	SUBSURFACE	NA	162	121	54	65	108	110	142	95	9	9	141	182	15	15	20	25	31	35	14	18	18	15	13	17
DNA_vOTU_7754	5334	dsDNAphage	Not-determined	Genome-fragment	LYTIC	NO	Bacillota	Bacilli	Bacillales	Paenibacillaceae	Brevibacillus	WIsH	Clustered	1509	0	NO	NA	SUBSURFACE	4	0	1	6	2	0	0	0	1	4	0	0	41	57	7	222	563	133	15	19	6	221	166	87
DNA_vOTU_8426	5334	ssDNA	Not-determined	Genome-fragment	LYTIC	NO	NA	NA	NA	NA	NA	NA	Clustered	915	0	NO	NA	SURFACE	1	0	4	0	2	0	0	0	0	0	0	0	112	171	3929	367	394	100	57	6	3187	110	51	48
DNA_vOTU_452	5333	dsDNAphage	Not-determined	Genome-fragment	LYTIC	NO	NA	NA	NA	NA	NA	NA	Singleton	NA	NA	NA	NA	SUBSURFACE	40	91	59	128	132	69	54	57	37	135	56	26	380	263	22	69	67	199	203	130	18	53	72	178
DNA_vOTU_456	5332	dsDNAphage	Low-quality	Genome-fragment	LYTIC	NO	NA	NA	NA	NA	NA	NA	Singleton	NA	NA	NA	NA	SUBSURFACE	13	0	16	13	16	8	4	0	4	8	9	3	36	54	6	65	50	95	230	17	8	7	33	109
DNA_vOTU_6170	5332	dsDNAphage	Not-determined	Genome-fragment	TEMPERATE	NO	NA	NA	NA	NA	NA	NA	Singleton	NA	NA	NA	NA	SUBSURFACE	60	48	94	474	119	197	77	92	72	257	143	48	872	828	65	621	682	495	630	904	69	495	844	331
DNA_vOTU_6585	5332	dsDNAphage	Not-determined	Genome-fragment	LYTIC	NO	NA	NA	NA	NA	NA	NA	Singleton	NA	NA	NA	NA	SURFACE	6	3	6	6	7	9	2	3	1	6	6	7	3	2	208	7	0	2	4	4	46	6	0	1
DNA_vOTU_6474	5331	dsDNAphage	Not-determined	Genome-fragment	TEMPERATE	NO	Pseudomonadota	AlphaPseudomonadota	Rhizobiales	Methylobacteriaceae	Methylobacterium	WIsH	Outlier	NA	NA	YES	SUBSURFACE	NA	866	702	116	236	247	458	745	734	34	269	413	316	217	152	87	176	96	142	92	94	42	48	140	158
DNA_vOTU_7311	5331	dsDNAphage	Not-determined	Genome-fragment	LYTIC	NO	NA	NA	NA	NA	NA	NA	Singleton	NA	NA	NA	NA	NA	10	21	29	24	46	35	11	2	6	22	12	6	94	17	12	18	24	235	17	17	5	13	24	70
DNA_vOTU_2631	5330	dsDNAphage	Not-determined	Genome-fragment	LYTIC	NO	NA	NA	NA	NA	NA	NA	Singleton	NA	NA	NA	SURFACE	SURFACE	2	24	1080	65	32	24	7	4	874	75	19	2	291	441	979	843	311	312	445	351	1340	561	273	251
DNA_vOTU_3465	5330	dsDNAphage	Not-determined	Genome-fragment	LYTIC	NO	NA	NA	NA	NA	NA	NA	Outlier	NA	NA	YES	NA	NA	8	23	18	32	31	19	12	2	5	17	9	3	5	10	6	11	190	57	1	4	2	8	104	11
DNA_vOTU_8428	5330	dsDNAphage	Low-quality	Genome-fragment	LYTIC	NO	NA	NA	NA	NA	NA	NA	Clustered	1403	0	NO	SUBSURFACE	NA	140	61	0	0	30	144	116	112	0	0	0	44	195	123	8	21	78	129	129	18	7	4	53	71
DNA_vOTU_10070	5329	dsDNAphage	Not-determined	Genome-fragment	LYTIC	NO	Bacillota	Bacilli	Bacillales	Planococcaceae	Planococcus	WIsH	Singleton	NA	NA	NA	NA	NA	72	133	775	1854	1430	154	124	160	517	695	418	92	253	316	376	372	390	403	174	200	304	269	428	234
DNA_vOTU_2808	5328	dsDNAphage	Not-determined	Genome-fragment	LYTIC	NO	Acidobacteriota	Vicinamibacteria	Vicinamibacterales	Vicinamibacteraceae	Luteitalea	WIsH	Outlier	NA	NA	YES	NA	NA	33	39	64	54	104	79	32	8	26	15	36	14	115	86	23	32	146	264	68	30	19	20	109	120
DNA_vOTU_3695	5328	dsDNAphage	Not-determined	Genome-fragment	LYTIC	NO	NA	NA	NA	NA	NA	NA	Clustered	437	0	NO	NA	NA	18	17	80	47	69	43	28	2	19	30	15	5	113	137	132	492	638	347	103	37	79	396	308	156
DNA_vOTU_6098	5328	dsDNAphage	Not-determined	Genome-fragment	LYTIC	NO	NA	NA	NA	NA	NA	NA	Clustered	1544	0	NO	SUBSURFACE	SUBSURFACE	3706	1797	62	941	749	1573	2468	2006	28	460	1678	1013	289	133	27	235	337	471	493	138	10	227	295	364
DNA_vOTU_7993	5328	dsDNAphage	Low-quality	Genome-fragment	LYTIC	NO	NA	NA	NA	NA	NA	NA	Singleton	NA	NA	NA	NA	NA	0	0	0	0	0	0	0	0	0	0	0	0	0	0	0	0	0	0	0	0	0	0	0	0
DNA_vOTU_8560	5328	ssDNA	Not-determined	Genome-fragment	LYTIC	NO	NA	NA	NA	NA	NA	NA	Singleton	NA	NA	NA	SURFACE	SURFACE	96	134	338	160	173	136	102	130	336	199	258	88	312	236	784	403	405	288	194	204	568	232	232	160
DNA_vOTU_3155	5327	dsDNAphage	Not-determined	Genome-fragment	LYTIC	NO	Actinomycetota	Actinomycetia	Actinomycetales	Mycobacteriaceae	Mycobacterium	WIsH	Singleton	NA	NA	NA	NA	NA	22	12	31	36	65	56	36	5	16	9	15	8	60	41	19	61	76	220	17	14	26	43	34	290
DNA_vOTU_5329	5327	dsDNAphage	Not-determined	Genome-fragment	LYTIC	NO	NA	NA	NA	NA	NA	NA	Singleton	NA	NA	NA	NA	NA	5	0	6	214	42	40	0	2	1	4	451	35	2	0	2	4	1	3	0	0	1	2	4	0
DNA_vOTU_9966	5327	dsDNAphage	Not-determined	Genome-fragment	LYTIC	NO	Pseudomonadota	DeltaPseudomonadota	Myxococcales	Labilitrichaceae	Labilithrix	WIsH	Singleton	NA	NA	NA	NA	SURFACE	54	114	951	651	404	200	34	39	455	1062	587	62	183	319	989	1055	434	235	186	144	894	401	330	155
DNA_vOTU_814	5326	dsDNAphage	Not-determined	Genome-fragment	LYTIC	NO	NA	NA	NA	NA	NA	NA	Singleton	NA	NA	NA	NA	NA	38	56	223	182	904	145	71	83	132	148	391	92	82	119	159	105	104	74	72	69	88	110	105	56
DNA_vOTU_1100	5326	dsDNAphage	Not-determined	Genome-fragment	LYTIC	NO	NA	NA	NA	NA	NA	NA	Singleton	NA	NA	NA	NA	SUBSURFACE	6	10	121	506	158	13	2	0	28	249	86	22	1551	1135	111	1851	4653	2913	2039	959	43	3766	4126	2591
DNA_vOTU_3480	5326	dsDNAphage	Not-determined	Genome-fragment	LYTIC	NO	NA	NA	NA	NA	NA	NA	Singleton	NA	NA	NA	NA	NA	0	10	148	793	102	11	10	6	21	654	82	3	0	6	0	4	4	1	2	1	0	0	2	7
DNA_vOTU_3629	5326	dsDNAphage	Low-quality	Genome-fragment	LYTIC	NO	NA	NA	NA	NA	NA	NA	Clustered	1100	0	NO	SUBSURFACE	NA	142	226	29	80	91	176	187	231	28	94	150	161	120	162	54	127	162	196	61	73	44	56	82	120
DNA_vOTU_5437	5326	dsDNAphage	Not-determined	Genome-fragment	TEMPERATE	NO	NA	NA	NA	NA	NA	NA	Singleton	NA	NA	NA	NA	NA	0	0	124	190	17	41	0	1	6	7	265	11	0	1	7	0	6	2	0	0	5	6	16	0
DNA_vOTU_5837	5326	dsDNAphage	Not-determined	Genome-fragment	LYTIC	NO	NA	NA	NA	NA	NA	NA	Singleton	NA	NA	NA	NA	SURFACE	524	349	377	179	619	699	508	785	271	268	615	499	461	348	617	419	434	337	307	247	482	299	344	202
DNA_vOTU_3425	5325	ssDNA	Not-determined	Genome-fragment	LYTIC	NO	NA	NA	NA	NA	NA	NA	Singleton	NA	NA	NA	NA	NA	1	12	71	359	185	4	0	2	28	484	18	2	2	4	3	0	7	0	1	2	4	2	4	0
DNA_vOTU_9317	5325	dsDNAphage	Low-quality	Genome-fragment	LYTIC	NO	NA	NA	NA	NA	NA	NA	Singleton	NA	NA	NA	NA	NA	1	2	2	0	2	0	2	1	0	1	0	0	0	8	8	155	6	0	1	1	2	47	5	1
DNA_vOTU_9976	5325	dsDNAphage	Not-determined	Genome-fragment	LYTIC	NO	NA	NA	NA	NA	NA	NA	Singleton	NA	NA	NA	NA	NA	48	35	17	26	44	353	127	44	7	14	14	53	13	9	8	1	0	9	0	5	10	6	9	1
DNA_vOTU_3143	5324	dsDNAphage	Low-quality	Genome-fragment	LYTIC	NO	NA	NA	NA	NA	NA	NA	Singleton	NA	NA	NA	NA	SUBSURFACE	0	4	27	931	209	8	6	3	3	263	48	0	14	11	1	35	663	49	53	18	4	80	428	110
DNA_vOTU_8132	5324	dsDNAphage	Not-determined	Genome-fragment	TEMPERATE	NO	NA	NA	NA	NA	NA	NA	Singleton	NA	NA	NA	NA	NA	6	22	173	630	379	19	10	5	49	621	157	3	630	493	156	789	739	1063	328	334	115	484	910	847
DNA_vOTU_8926	5324	dsDNAphage	Not-determined	Genome-fragment	TEMPERATE	NO	NA	NA	NA	NA	NA	NA	Singleton	NA	NA	NA	NA	NA	6	2	147	186	38	13	0	4	48	166	5	2	212	220	105	491	393	396	149	138	64	386	421	329
DNA_vOTU_964	5323	dsDNAphage	Not-determined	Genome-fragment	LYTIC	NO	NA	NA	NA	NA	NA	NA	Clustered	875	0	NO	NA	SUBSURFACE	0	2	0	8	7	3	2	0	3	16	2	0	99	58	1	34	38	142	353	100	1	14	104	299
DNA_vOTU_2595	5323	dsDNAphage	Low-quality	Genome-fragment	LYTIC	NO	NA	NA	NA	NA	NA	NA	Singleton	NA	NA	NA	SURFACE	SURFACE	3	2	14	6	23	10	4	2	31	3	3	3	5	4	45	180	21	2	4	11	28	42	6	2
DNA_vOTU_977	5322	dsDNAphage	Not-determined	Genome-fragment	LYTIC	NO	NA	NA	NA	NA	NA	NA	Clustered	1462	0	NO	NA	NA	0	2	94	148	147	2	0	1	12	64	67	0	137	127	73	452	272	243	102	78	57	329	311	238
DNA_vOTU_3184	5322	dsDNAphage	Low-quality	Genome-fragment	LYTIC	NO	NA	NA	NA	NA	NA	NA	Outlier	NA	NA	YES	NA	SUBSURFACE	2	1	5	0	2	1	0	0	0	0	0	0	240	99	0	0	4	55	71	16	0	0	0	1655
DNA_vOTU_5606	5322	dsDNAphage	Not-determined	Genome-fragment	TEMPERATE	NO	NA	NA	NA	NA	NA	NA	Singleton	NA	NA	NA	NA	SUBSURFACE	3	15	17	13	27	19	12	1	1	5	2	2	59	59	9	8	240	222	37	3	1	4	6	141
DNA_vOTU_6064	5322	dsDNAphage	Not-determined	Genome-fragment	LYTIC	NO	NA	NA	NA	NA	NA	NA	Singleton	NA	NA	NA	NA	NA	7	16	69	811	329	39	8	20	20	496	226	10	5	6	7	9	7	16	0	3	2	4	5	5
DNA_vOTU_5143	5321	dsDNAphage	Not-determined	Genome-fragment	TEMPERATE	NO	Pseudomonadota	DeltaPseudomonadota	Myxococcales	Labilitrichaceae	Labilithrix	WIsH	Singleton	NA	NA	NA	NA	NA	546	677	83	74	48	126	403	771	41	73	21	25	63	54	53	45	37	50	34	54	12	24	17	34
DNA_vOTU_3698	5320	dsDNAphage	Low-quality	Genome-fragment	LYTIC	NO	NA	NA	NA	NA	NA	NA	Outlier	NA	NA	YES	NA	SUBSURFACE	6	5	20	4	11	4	3	1	4	0	5	3	47	129	0	11	29	560	69	66	2	17	50	121
DNA_vOTU_8590	5320	dsDNAphage	Not-determined	Genome-fragment	LYTIC	NO	NA	NA	NA	NA	NA	NA	Singleton	NA	NA	NA	NA	NA	8	11	417	362	325	21	14	11	214	341	76	15	494	498	1309	1124	443	592	466	410	352	472	337	344
DNA_vOTU_8809	5320	dsDNAphage	Not-determined	Genome-fragment	LYTIC	NO	NA	NA	NA	NA	NA	NA	Singleton	NA	NA	NA	SUBSURFACE	NA	15	6	3	184	254	265	2	0	0	101	385	15	0	1	0	0	0	0	0	0	0	0	0	0
DNA_vOTU_9567	5319	dsDNAphage	Not-determined	Genome-fragment	LYTIC	NO	NA	NA	NA	NA	NA	NA	Singleton	NA	NA	NA	NA	SUBSURFACE	5	2	18	15	7	2	7	4	1	43	0	0	358	271	7	40	339	281	104	115	6	30	102	166
DNA_vOTU_3207	5318	dsDNAphage	Low-quality	Genome-fragment	LYTIC	NO	Pseudomonadota	AlphaPseudomonadota	Rhizobiales	Bradyrhizobiaceae	Bradyrhizobium	WIsH	Outlier	NA	NA	YES	NA	NA	20	38	110	128	240	90	33	44	107	71	222	44	385	372	102	251	584	573	264	279	85	283	477	473
DNA_vOTU_4609	5318	dsDNAphage	Low-quality	Genome-fragment	TEMPERATE	NO	NA	NA	NA	NA	NA	NA	Outlier	NA	NA	YES	NA	SUBSURFACE	2	2	0	1	9	0	2	2	2	0	0	1	355	191	0	2	2	85	111	10	0	0	6	2630
DNA_vOTU_7205	5318	dsDNAphage	Not-determined	Genome-fragment	LYTIC	NO	NA	NA	NA	NA	NA	NA	Singleton	NA	NA	NA	NA	SUBSURFACE	3	0	6	17	22	17	12	0	2	10	6	4	124	98	11	166	114	174	50	36	2	97	220	119
DNA_vOTU_7994	5318	dsDNAphage	Not-determined	Genome-fragment	LYTIC	NO	NA	NA	NA	NA	NA	NA	Singleton	NA	NA	NA	SUBSURFACE	NA	608	1093	21	415	392	1274	983	914	13	179	269	281	12	22	4	8	3	2	17	27	1	2	2	7
DNA_vOTU_9977	5318	dsDNAphage	Low-quality	Genome-fragment	LYTIC	NO	Pseudomonadota	AlphaPseudomonadota	Rhizobiales	Phyllobacteriaceae	Mesorhizobium	WIsH	Outlier	NA	NA	YES	NA	NA	96	38	26	18	36	373	156	75	8	3	8	3	10	9	13	14	11	9	2	7	10	4	8	5
DNA_vOTU_8548	5317	dsDNAphage	Not-determined	Genome-fragment	LYTIC	NO	Pseudomonadota	GammaPseudomonadota	Alteromonadales	Alteromonadaceae	Marinobacter	WIsH	Clustered	1806	0	NO	NA	SURFACE	97	135	173	53	505	182	156	191	91	18	377	169	10	24	135	23	51	17	15	14	67	15	39	15
DNA_vOTU_606	5316	dsDNAphage	Not-determined	Genome-fragment	LYTIC	NO	NA	NA	NA	NA	NA	NA	Singleton	NA	NA	NA	NA	SURFACE	92	24	36	81	97	130	49	42	17	45	243	86	45	50	97	85	75	85	25	35	47	50	52	59
DNA_vOTU_5986	5316	dsDNAphage	Not-determined	Genome-fragment	LYTIC	NO	NA	NA	NA	NA	NA	NA	Singleton	NA	NA	NA	NA	NA	12	20	157	1806	603	82	61	25	60	1211	380	52	44	13	4	43	57	40	9	2	5	16	45	37
DNA_vOTU_5987	5316	ssDNA	Low-quality	Genome-fragment	LYTIC	NO	NA	NA	NA	NA	NA	NA	Clustered	1690	0	NO	NA	SURFACE	13	20	483	403	128	107	2	3	57	68	93	25	6	5	26	0	14	1	4	1	10	2	1	0
DNA_vOTU_6251	5316	dsDNAphage	Low-quality	Genome-fragment	LYTIC	NO	NA	NA	NA	NA	NA	NA	Outlier	NA	NA	YES	NA	NA	4	13	43	28	11	3	5	1	9	14	25	0	54	236	17	67	17	124	178	291	18	26	37	130
DNA_vOTU_8088	5316	dsDNAphage	Low-quality	Genome-fragment	LYTIC	NO	NA	NA	NA	NA	NA	NA	Singleton	NA	NA	NA	SUBSURFACE	NA	373	307	32	18	62	249	549	406	8	14	79	93	2	17	15	11	14	9	7	4	11	6	2	6
DNA_vOTU_9162	5316	ssDNA	Not-determined	Genome-fragment	TEMPERATE	NO	Thermotogae	Thermotogae	Thermotogales	Thermotogaceae	Thermotoga	WIsH	Clustered	1818	0	NO	SURFACE	SURFACE	1	17	1006	76	7	6	7	3	293	536	23	2	8	1	24	0	1	2	4	0	22	1	0	2
DNA_vOTU_9385	5316	dsDNAphage	Low-quality	Genome-fragment	LYTIC	NO	NA	NA	NA	NA	NA	NA	Clustered	1120	0	NO	NA	SUBSURFACE	5	4	9	55	49	9	5	0	1	5	6	1	63	70	2	2	93	308	174	133	3	8	32	375
DNA_vOTU_5988	5315	dsDNAphage	Low-quality	Genome-fragment	LYTIC	NO	Actinomycetota	Actinomycetia	Actinomycetales	Streptosporangiaceae	Streptosporangium	WIsH	Singleton	NA	NA	NA	NA	NA	66	65	102	370	137	100	74	22	71	90	255	47	75	62	25	131	76	78	30	26	38	80	233	93
DNA_vOTU_8042	5315	ssDNA	Not-determined	Genome-fragment	LYTIC	NO	NA	NA	NA	NA	NA	NA	Singleton	NA	NA	NA	NA	SURFACE	6	19	387	377	363	24	4	9	192	152	71	21	51	63	509	212	138	73	31	27	264	98	116	58
DNA_vOTU_9915	5315	dsDNAphage	Not-determined	Genome-fragment	LYTIC	NO	NA	NA	NA	NA	NA	NA	Singleton	NA	NA	NA	NA	NA	0	3	1	826	2	4	3	0	1	212	275	0	0	0	0	0	0	0	1	2	0	10	1	1
DNA_vOTU_9978	5315	dsDNAphage	Low-quality	Genome-fragment	LYTIC	NO	NA	NA	NA	NA	NA	NA	Outlier	NA	NA	YES	SUBSURFACE	NA	57	22	31	18	170	397	41	76	0	14	54	35	13	7	4	15	19	50	13	7	10	4	12	21
DNA_vOTU_1101	5314	dsDNAphage	Not-determined	Genome-fragment	LYTIC	NO	Bacteroidota	Flavobacteriia	Flavobacteriales	Flavobacteriaceae	Tenacibaculum	WIsH	Clustered	661	0	NO	NA	NA	0	1	2	0	2	0	1	0	0	0	1	0	4	181	2	0	1	0	144	230	0	0	1	1
DNA_vOTU_1266	5314	dsDNAphage	Not-determined	Genome-fragment	LYTIC	NO	Pseudomonadota	BetaPseudomonadota	Burkholderiales	Burkholderiaceae	Salinispora	WIsH	Singleton	NA	NA	NA	NA	NA	611	1556	370	729	620	661	876	1736	273	651	867	333	334	342	390	380	516	574	230	194	362	262	316	452
DNA_vOTU_7360	5314	dsDNAphage	Not-determined	Genome-fragment	TEMPERATE	NO	NA	NA	NA	NA	NA	NA	Clustered	663	0	NO	NA	NA	6	10	190	469	170	12	3	2	70	299	143	4	136	192	176	677	509	274	128	84	131	324	329	248
DNA_vOTU_9859	5314	dsDNAphage	Low-quality	Genome-fragment	LYTIC	NO	NA	NA	NA	NA	NA	NA	Clustered	1026	0	NO	SUBSURFACE	NA	162	88	22	5	31	24	128	310	2	9	24	20	3	2	1	4	12	7	3	3	7	4	14	6
DNA_vOTU_426	5313	dsDNAphage	Not-determined	Genome-fragment	LYTIC	NO	Bacillota	Clostridia	Clostridiales	Clostridiaceae	Clostridium	WIsH	Singleton	NA	NA	NA	NA	SUBSURFACE	1	0	0	2	1	2	1	1	0	1	0	0	105	375	4	175	1572	574	11	52	0	458	447	239
DNA_vOTU_3083	5313	dsDNAphage	Not-determined	Genome-fragment	LYTIC	NO	Acidobacteriota	Vicinamibacteria	Vicinamibacterales	Vicinamibacteraceae	Luteitalea	WIsH	Singleton	NA	NA	NA	NA	SURFACE	513	458	131	43	70	184	322	427	41	48	68	84	24	24	152	155	37	15	15	8	104	30	11	6
DNA_vOTU_3426	5313	dsDNAphage	Low-quality	Genome-fragment	LYTIC	NO	Planctomycetes	Planctomycetia	Gemmatales	Isosphaeraceae	NA	WIsH	Singleton	NA	NA	NA	NA	NA	30	31	49	66	64	56	28	2	15	206	23	11	11	11	15	20	27	29	8	4	17	15	7	16
DNA_vOTU_5286	5313	dsDNAphage	Not-determined	Genome-fragment	LYTIC	NO	NA	NA	NA	NA	NA	NA	Singleton	NA	NA	NA	NA	SUBSURFACE	4	4	224	664	614	21	9	6	68	368	509	14	2104	1573	180	2799	6039	3832	2319	1130	99	4751	5180	3228
DNA_vOTU_6283	5313	dsDNAphage	Not-determined	Genome-fragment	LYTIC	NO	Actinomycetota	Actinomycetia	Actinomycetales	Frankiaceae	Frankia	WIsH	Clustered	1037	0	NO	NA	NA	22	24	48	415	81	75	45	14	29	99	19	7	75	49	21	53	168	69	34	25	15	64	128	60
DNA_vOTU_1624	5312	ssDNA	Not-determined	Genome-fragment	TEMPERATE	NO	NA	NA	NA	NA	NA	NA	Clustered	985	0	NO	SUBSURFACE	NA	488	371	115	67	174	748	664	644	36	71	362	476	74	68	82	93	200	60	79	88	54	95	146	51
DNA_vOTU_4064	5312	dsDNAphage	Not-determined	Genome-fragment	TEMPERATE	NO	NA	NA	NA	NA	NA	NA	Singleton	NA	NA	NA	SURFACE	NA	14	50	760	79	45	28	13	5	363	156	26	12	74	134	117	359	52	43	149	215	98	588	33	80
DNA_vOTU_4610	5312	dsDNAphage	Low-quality	Genome-fragment	LYTIC	NO	NA	NA	NA	NA	NA	NA	Clustered	457	0	NO	NA	SUBSURFACE	4	0	3	2	0	2	0	0	0	0	0	0	119	64	0	0	0	27	35	1	2	2	2	876
DNA_vOTU_6615	5312	dsDNAphage	Not-determined	Genome-fragment	LYTIC	NO	NA	NA	NA	NA	NA	NA	Singleton	NA	NA	NA	SUBSURFACE	NA	0	4	16	971	2020	98	2	4	9	188	477	9	144	193	16	70	84	142	68	89	7	60	62	102
DNA_vOTU_10049	5312	dsDNAphage	Not-determined	Genome-fragment	LYTIC	NO	NA	NA	NA	NA	NA	NA	Singleton	NA	NA	NA	NA	NA	4	4	90	85	41	12	2	0	44	82	44	2	95	97	147	338	278	266	122	39	59	157	130	240
DNA_vOTU_2789	5311	dsDNAphage	Not-determined	Genome-fragment	LYTIC	NO	Pseudomonadota	BetaPseudomonadota	Burkholderiales	Oxalobacteraceae	Ralstonia	WIsH	Singleton	NA	NA	NA	SUBSURFACE	NA	599	621	33	91	199	441	659	787	10	24	145	192	10	12	14	20	20	14	7	6	11	11	25	21
DNA_vOTU_7526	5311	dsDNAphage	Not-determined	Genome-fragment	TEMPERATE	NO	Actinomycetota	Actinomycetia	Actinomycetales	Frankiaceae	Frankia	WIsH	Outlier	NA	NA	YES	SUBSURFACE	NA	2567	3622	100	278	346	1006	2196	3548	34	207	724	604	110	52	36	69	92	119	58	54	28	41	123	116
DNA_vOTU_831	5310	dsDNAphage	Not-determined	Genome-fragment	LYTIC	NO	Actinomycetota	Actinomycetia	Actinomycetales	Streptomycetaceae	Kitasatospora	WIsH	Singleton	NA	NA	NA	NA	SUBSURFACE	124	193	201	954	1051	452	206	239	96	508	1918	238	692	760	138	455	1136	1787	673	431	105	263	795	1183
DNA_vOTU_3427	5308	dsDNAphage	Not-determined	Genome-fragment	LYTIC	NO	Acidobacteriota	Vicinamibacteria	Vicinamibacterales	Vicinamibacteraceae	Luteitalea	WIsH	Singleton	NA	NA	NA	NA	NA	30	16	64	70	71	45	25	11	11	280	23	9	13	26	17	15	20	15	10	9	2	4	10	11
DNA_vOTU_4118	5308	dsDNAphage	Not-determined	Genome-fragment	LYTIC	NO	NA	NA	NA	NA	NA	NA	Singleton	NA	NA	NA	SUBSURFACE	NA	497	181	64	101	251	397	623	639	42	122	233	336	79	80	53	59	107	125	80	63	24	80	74	96
DNA_vOTU_4611	5308	dsDNAphage	Low-quality	Genome-fragment	TEMPERATE	NO	NA	NA	NA	NA	NA	NA	Clustered	1221	0	NO	NA	SUBSURFACE	0	0	4	2	4	0	0	0	0	2	0	0	1244	649	0	0	0	262	289	30	0	0	11	8198
DNA_vOTU_3023	5307	dsDNAphage	Low-quality	Genome-fragment	LYTIC	NO	NA	NA	NA	NA	NA	NA	Clustered	1403	0	NO	SUBSURFACE	NA	523	346	0	7	111	396	484	580	1	2	0	141	3	3	0	0	3	2	2	1	1	1	0	1
DNA_vOTU_3154	5307	dsDNAphage	Not-determined	Genome-fragment	TEMPERATE	NO	NA	NA	NA	NA	NA	NA	Singleton	NA	NA	NA	NA	NA	0	8	15	8	16	18	14	2	2	1	7	6	30	30	0	2	18	171	18	29	6	2	7	82
DNA_vOTU_6649	5307	dsDNAphage	Not-determined	Genome-fragment	TEMPERATE	NO	Actinomycetota	Actinomycetia	Actinomycetales	Streptomycetaceae	Streptomyces	WIsH	Singleton	NA	NA	NA	SUBSURFACE	NA	3337	4997	56	339	343	992	2484	3936	22	167	672	668	101	47	50	76	142	98	67	55	44	74	71	96
DNA_vOTU_7577	5307	dsDNAphage	Not-determined	Genome-fragment	TEMPERATE	NO	Pseudomonadota	DeltaPseudomonadota	Myxococcales	Polyangiaceae	Sorangium	WIsH	Singleton	NA	NA	NA	SUBSURFACE	NA	884	515	60	112	338	430	659	643	13	70	211	291	51	47	33	25	70	170	21	9	18	9	22	70
DNA_vOTU_7995	5307	dsDNAphage	Not-determined	Genome-fragment	LYTIC	NO	Acidobacteriota	Vicinamibacteria	Vicinamibacterales	Vicinamibacteraceae	Luteitalea	WIsH	Singleton	NA	NA	NA	NA	SURFACE	38	25	47	47	355	281	25	13	14	32	37	38	13	14	13	8	15	21	2	8	24	6	10	8
DNA_vOTU_8089	5307	dsDNAphage	Not-determined	Genome-fragment	TEMPERATE	NO	NA	NA	NA	NA	NA	NA	Singleton	NA	NA	NA	SUBSURFACE	NA	200	430	19	20	39	52	232	99	7	6	11	28	11	7	7	14	14	11	7	6	10	6	4	8
DNA_vOTU_3699	5306	dsDNAphage	Low-quality	Genome-fragment	TEMPERATE	NO	NA	NA	NA	NA	NA	NA	Clustered	1488	0	NO	NA	SUBSURFACE	20	12	30	25	40	30	12	2	10	10	6	3	81	68	6	12	175	247	17	22	9	6	131	107
DNA_vOTU_621	5305	dsDNAphage	Not-determined	Genome-fragment	LYTIC	NO	NA	NA	NA	NA	NA	NA	Clustered	1499	0	NO	NA	NA	24	90	2248	306	26	28	35	56	970	2101	33	4	2444	2211	2431	7944	1175	1029	2531	2703	3546	3626	1223	3007
DNA_vOTU_2790	5305	dsDNAphage	Not-determined	Genome-fragment	LYTIC	NO	Pseudomonadota	BetaPseudomonadota	Burkholderiales	Oxalobacteraceae	Cupriavidus	WIsH	Singleton	NA	NA	NA	SUBSURFACE	NA	168	359	77	111	174	180	226	331	25	37	141	102	22	35	26	31	45	51	14	17	14	15	26	38
DNA_vOTU_3428	5305	dsDNAphage	Not-determined	Genome-fragment	LYTIC	NO	NA	NA	NA	NA	NA	NA	Singleton	NA	NA	NA	NA	NA	11	28	603	444	507	33	10	13	300	553	202	25	989	1005	1817	2037	1018	1064	909	712	511	872	930	660
DNA_vOTU_4262	5305	dsDNAphage	Low-quality	Genome-fragment	LYTIC	NO	NA	NA	NA	NA	NA	NA	Clustered	1553	0	NO	NA	NA	1	4	17	13	30	8	4	4	1	4	10	0	72	91	37	196	299	108	37	22	19	199	106	105
DNA_vOTU_8090	5305	dsDNAphage	Not-determined	Genome-fragment	LYTIC	NO	Actinomycetota	Actinomycetia	Actinomycetales	Frankiaceae	Frankia	WIsH	Singleton	NA	NA	NA	SUBSURFACE	NA	1819	1030	62	118	287	819	1365	1337	23	34	778	559	96	44	8	22	43	193	152	47	15	13	41	131
DNA_vOTU_1124	5304	dsDNAphage	Not-determined	Genome-fragment	TEMPERATE	NO	Pseudomonadota	BetaPseudomonadota	Burkholderiales	Burkholderiaceae	Salinispora	WIsH	Clustered	355	0	NO	SUBSURFACE	NA	6489	2831	76	394	569	2335	4019	2769	21	169	1748	1613	119	85	29	71	176	260	92	63	37	64	146	176
DNA_vOTU_2935	5304	dsDNAphage	Low-quality	Genome-fragment	LYTIC	NO	Actinomycetota	Actinomycetia	Actinomycetales	Nocardioidaceae	Nocardioides	WIsH	Singleton	NA	NA	NA	NA	NA	16	19	40	29	54	61	22	3	13	14	18	10	38	17	13	3	29	182	5	18	6	13	38	32
DNA_vOTU_179	5303	dsDNAphage	Low-quality	Genome-fragment	TEMPERATE	YES	Verrucomicrobiota	Opitutae	Opitutales	Opitutaceae	Opitutus	WIsH	Clustered	423	0	NO	NA	SUBSURFACE	18	16	35	52	45	54	31	4	22	20	16	7	127	119	8	86	252	225	73	31	6	103	123	93
DNA_vOTU_1717	5303	dsDNAphage	Not-determined	Genome-fragment	LYTIC	NO	NA	NA	NA	NA	NA	NA	Singleton	NA	NA	NA	NA	SURFACE	1	0	4	2	2	3	0	0	1	2	0	0	6	8	203	25	8	10	2	2	198	6	1	5
DNA_vOTU_3429	5303	dsDNAphage	Not-determined	Genome-fragment	LYTIC	NO	NA	NA	NA	NA	NA	NA	Singleton	NA	NA	NA	NA	NA	19	10	112	408	58	25	22	8	27	622	33	4	132	96	6	47	63	96	62	80	9	18	174	230
DNA_vOTU_4725	5303	ssDNA	Not-determined	Genome-fragment	LYTIC	NO	NA	NA	NA	NA	NA	NA	Singleton	NA	NA	NA	NA	SUBSURFACE	0	0	3	2	7	1	0	0	0	0	0	2	714	347	0	1	0	127	161	28	2	0	3	5014
DNA_vOTU_8928	5303	dsDNAphage	Not-determined	Genome-fragment	LYTIC	NO	NA	NA	NA	NA	NA	NA	Singleton	NA	NA	NA	NA	NA	0	23	628	317	336	10	10	4	250	246	249	4	629	448	454	933	1531	1737	856	235	232	712	1045	1564
DNA_vOTU_9316	5303	dsDNAphage	Not-determined	Genome-fragment	LYTIC	NO	Actinomycetota	Actinomycetia	Actinomycetales	Frankiaceae	Frankia	WIsH	Singleton	NA	NA	NA	NA	SUBSURFACE	34	59	85	191	136	87	49	11	32	50	35	7	71	102	35	245	781	271	115	29	28	470	505	181
DNA_vOTU_10132	5303	dsDNAphage	Not-determined	Genome-fragment	TEMPERATE	NO	Bacteroidota	Flavobacteriia	Flavobacteriales	Flavobacteriaceae	Flavobacterium	WIsH	Singleton	NA	NA	NA	NA	NA	101	2	2	6	5	239	120	22	4	2	0	46	2	1	0	2	3	2	0	5	0	0	1	0
DNA_vOTU_555	5301	dsDNAphage	Not-determined	Genome-fragment	LYTIC	NO	NA	NA	NA	NA	NA	NA	Clustered	1223	0	NO	SUBSURFACE	SURFACE	70	27	20	79	50	134	56	37	15	54	214	58	25	45	93	73	54	69	25	26	37	46	51	49
DNA_vOTU_6628	5301	dsDNAphage	Not-determined	Genome-fragment	LYTIC	NO	NA	NA	NA	NA	NA	NA	Singleton	NA	NA	NA	NA	NA	19	16	100	230	62	38	21	5	78	29	14	6	92	48	51	162	237	107	26	16	135	332	349	33
DNA_vOTU_7547	5301	dsDNAphage	Not-determined	Genome-fragment	LYTIC	NO	NA	NA	NA	NA	NA	NA	Singleton	NA	NA	NA	SUBSURFACE	NA	448	299	0	12	133	390	453	628	2	0	1	124	0	0	0	0	3	2	0	0	0	2	0	1
DNA_vOTU_9916	5301	dsDNAphage	Not-determined	Genome-fragment	TEMPERATE	NO	NA	NA	NA	NA	NA	NA	Clustered	1248	0	NO	NA	NA	1	6	93	403	165	13	7	6	21	273	177	9	282	166	60	318	470	649	343	100	46	261	536	564
DNA_vOTU_978	5300	dsDNAphage	Not-determined	Genome-fragment	TEMPERATE	NO	NA	NA	NA	NA	NA	NA	Clustered	1816	0	NO	NA	NA	2	6	297	249	49	14	4	4	19	321	14	0	309	251	200	961	345	361	208	118	62	420	189	181
DNA_vOTU_3700	5300	dsDNAphage	Low-quality	Genome-fragment	LYTIC	NO	NA	NA	NA	NA	NA	NA	Singleton	NA	NA	NA	NA	NA	8	12	12	17	24	14	5	1	5	4	10	3	40	24	1	5	69	159	7	17	8	5	33	46
DNA_vOTU_4726	5300	dsDNAphage	Not-determined	Genome-fragment	LYTIC	NO	NA	NA	NA	NA	NA	NA	Singleton	NA	NA	NA	NA	NA	1	0	0	0	2	3	0	0	0	0	0	0	243	109	2	0	0	47	62	3	0	0	3	1384
DNA_vOTU_7562	5300	dsDNAphage	Not-determined	Genome-fragment	LYTIC	NO	Actinomycetota	Actinomycetia	Actinomycetales	Streptomycetaceae	Kitasatospora	WIsH	Outlier	NA	NA	YES	NA	NA	134	491	85	81	156	154	225	284	24	33	53	52	47	43	26	28	34	58	20	38	24	17	18	26
DNA_vOTU_9968	5300	dsDNAphage	Not-determined	Genome-fragment	LYTIC	NO	NA	NA	NA	NA	NA	NA	Singleton	NA	NA	NA	SURFACE	SURFACE	35	85	584	236	278	193	93	83	363	174	195	91	210	361	597	327	332	246	257	300	432	221	240	245
DNA_vOTU_1398	5299	dsDNAphage	Low-quality	Genome-fragment	LYTIC	NO	NA	NA	NA	NA	NA	NA	Clustered	512	0	NO	NA	SUBSURFACE	6	10	10	15	14	13	7	3	1	6	7	1	194	217	22	118	73	118	158	225	38	154	133	142
DNA_vOTU_1522	5299	dsDNAphage	Not-determined	Genome-fragment	LYTIC	NO	Bacillota	Tissierellia	Tissierellales	Gottschalkiaceae	Gottschalkia	WIsH	Singleton	NA	NA	NA	NA	SURFACE	77	108	262	459	246	117	82	118	158	310	26	39	4	5	118	29	16	1	2	8	50	6	3	1
DNA_vOTU_5338	5299	ssDNA	Not-determined	Genome-fragment	LYTIC	NO	NA	NA	NA	NA	NA	NA	Singleton	NA	NA	NA	NA	SUBSURFACE	2	0	0	3	1	0	0	0	0	1	0	0	435	204	0	1	0	76	83	5	0	0	6	2865
DNA_vOTU_6393	5299	dsDNAphage	Not-determined	Genome-fragment	LYTIC	NO	NA	NA	NA	NA	NA	NA	Singleton	NA	NA	NA	SURFACE	NA	40	42	253	399	125	40	52	37	203	297	76	7	195	212	138	185	231	170	132	151	105	180	194	133
DNA_vOTU_7646	5299	dsDNAphage	Not-determined	Genome-fragment	TEMPERATE	NO	NA	NA	NA	NA	NA	NA	Singleton	NA	NA	NA	SUBSURFACE	NA	1823	1324	0	25	596	1960	2038	2561	0	0	3	655	9	18	5	5	56	35	13	479	0	29	22	6
DNA_vOTU_8044	5299	dsDNAphage	Not-determined	Genome-fragment	LYTIC	NO	NA	NA	NA	NA	NA	NA	Clustered	1793	0	NO	NA	SURFACE	6	0	9	9	6	2	2	0	5	3	3	0	6	16	290	48	10	9	4	3	117	10	9	0
DNA_vOTU_375	5298	dsDNAphage	Not-determined	Genome-fragment	LYTIC	NO	Pseudomonadota	AlphaPseudomonadota	Hyphomicrobiales	NA	NA	WIsH	Singleton	NA	NA	NA	SUBSURFACE	NA	407	279	1	6	76	258	360	534	3	0	0	111	12	3	1	4	2	6	4	10	3	0	4	3
DNA_vOTU_3430	5298	dsDNAphage	Low-quality	Genome-fragment	LYTIC	NO	NA	NA	NA	NA	NA	NA	Singleton	NA	NA	NA	NA	NA	3	9	61	1072	160	10	0	7	18	617	178	4	2	3	1	1	2	0	0	0	3	1	0	1
DNA_vOTU_4031	5298	dsDNAphage	Not-determined	Genome-fragment	LYTIC	NO	NA	NA	NA	NA	NA	NA	Singleton	NA	NA	NA	NA	SUBSURFACE	5	3	12	15	17	12	7	0	3	0	6	4	264	35	2	0	30	53	23	49	0	1	0	26
DNA_vOTU_1103	5297	dsDNAphage	Not-determined	Genome-fragment	TEMPERATE	NO	NA	NA	NA	NA	NA	NA	Clustered	663	0	NO	NA	SUBSURFACE	2	4	65	944	88	10	6	9	20	749	27	3	1117	689	55	571	547	1473	530	378	18	329	1715	1355
DNA_vOTU_1718	5297	dsDNAphage	Not-determined	Genome-fragment	LYTIC	NO	NA	NA	NA	NA	NA	NA	Singleton	NA	NA	NA	NA	SURFACE	29	56	148	225	90	5	7	4	102	277	27	8	97	32	235	79	56	114	37	108	775	132	193	92
DNA_vOTU_8091	5297	dsDNAphage	Low-quality	Genome-fragment	LYTIC	NO	Pseudomonadota	BetaPseudomonadota	Burkholderiales	Burkholderiaceae	Salinispora	WIsH	Clustered	735	0	NO	SUBSURFACE	NA	1714	1120	41	94	318	981	1714	702	9	17	509	472	15	11	9	11	21	20	13	17	12	11	18	16
DNA_vOTU_8639	5297	dsDNAphage	Not-determined	Genome-fragment	LYTIC	NO	NA	NA	NA	NA	NA	NA	Outlier	NA	NA	YES	NA	SURFACE	0	3	6	0	3	3	0	1	0	4	2	0	128	178	4627	427	431	84	79	10	3582	98	77	48
DNA_vOTU_4155	5296	dsDNAphage	Not-determined	Genome-fragment	LYTIC	NO	NA	NA	NA	NA	NA	NA	Singleton	NA	NA	NA	SUBSURFACE	NA	252	356	0	26	0	440	495	108	0	2	2	4	0	2	2	0	0	0	0	1	1	2	0	0
DNA_vOTU_8999	5296	dsDNAphage	Not-determined	Genome-fragment	LYTIC	NO	Actinomycetota	Actinomycetia	Actinomycetales	Actinosynnemataceae	Kibdelosporangium	WIsH	Singleton	NA	NA	NA	NA	SURFACE	117	100	286	380	544	249	143	139	174	594	355	173	217	203	356	195	132	152	124	143	228	94	129	136
DNA_vOTU_1295	5295	dsDNAphage	Not-determined	Genome-fragment	LYTIC	NO	NA	NA	NA	NA	NA	NA	Singleton	NA	NA	NA	NA	NA	6	6	3	15	41	10	1	0	2	938	11	7	3	4	3	5	0	9	2	6	7	2	6	2
DNA_vOTU_6025	5295	dsDNAphage	Not-determined	Genome-fragment	TEMPERATE	NO	NA	NA	NA	NA	NA	NA	Singleton	NA	NA	NA	NA	SUBSURFACE	4	2	10	72	14	5	3	0	4	15	4	0	25	42	2	32	233	40	40	28	3	32	52	54
DNA_vOTU_9732	5295	dsDNAphage	Not-determined	Genome-fragment	LYTIC	NO	Actinomycetota	Actinomycetia	Actinomycetales	Streptosporangiaceae	Nonomuraea	WIsH	Clustered	1410	0	NO	SUBSURFACE	NA	666	1869	53	40	90	86	384	876	17	14	23	16	23	15	13	10	22	15	9	4	16	13	7	10
DNA_vOTU_302	5294	dsDNAphage	Not-determined	Genome-fragment	TEMPERATE	NO	Actinomycetota	Actinomycetia	Actinomycetales	Streptosporangiaceae	Streptosporangium	WIsH	Singleton	NA	NA	NA	NA	NA	22	20	75	38	60	69	31	8	21	39	28	7	60	132	29	321	164	150	90	85	39	181	199	117
DNA_vOTU_1739	5294	dsDNAphage	Not-determined	Genome-fragment	LYTIC	NO	NA	NA	NA	NA	NA	NA	Clustered	1028	0	NO	NA	NA	21	15	41	269	302	117	19	14	6	349	655	41	28	47	8	92	308	111	5	10	9	146	158	65
DNA_vOTU_2489	5294	dsDNAphage	Not-determined	Genome-fragment	TEMPERATE	NO	NA	NA	NA	NA	NA	NA	Clustered	1076	0	NO	SURFACE	NA	29	35	997	152	123	76	51	43	663	222	90	19	1109	1830	910	1519	749	853	1004	1268	1163	1009	1328	714
DNA_vOTU_4728	5294	dsDNAphage	Not-determined	Genome-fragment	LYTIC	NO	Pseudomonadota	AlphaPseudomonadota	Hyphomicrobiales	NA	NA	WIsH	Singleton	NA	NA	NA	NA	SUBSURFACE	24	6	50	75	108	30	63	5	4	150	6	6	751	315	10	136	133	158	311	324	7	12	6	335
DNA_vOTU_8069	5294	dsDNAphage	Not-determined	Genome-fragment	LYTIC	NO	NA	NA	NA	NA	NA	NA	Singleton	NA	NA	NA	NA	NA	671	575	62	128	23	210	260	377	103	54	56	68	0	0	0	0	0	0	0	0	1	0	0	0
DNA_vOTU_1648	5293	ssDNA	Not-determined	Genome-fragment	LYTIC	NO	NA	NA	NA	NA	NA	NA	Singleton	NA	NA	NA	NA	SURFACE	39	67	182	333	167	42	40	61	148	211	14	28	4	5	77	30	8	0	4	4	45	2	0	2
DNA_vOTU_4729	5293	ssDNA	Low-quality	Genome-fragment	LYTIC	NO	NA	NA	NA	NA	NA	NA	Singleton	NA	NA	NA	NA	SUBSURFACE	0	1	3	4	2	0	0	0	0	0	0	0	226	119	0	0	0	50	57	4	1	0	5	1606
DNA_vOTU_8788	5293	dsDNAphage	Low-quality	Genome-fragment	LYTIC	NO	Pseudomonadota	AlphaPseudomonadota	Hyphomicrobiales	NA	NA	WIsH	Outlier	NA	NA	YES	NA	SURFACE	1	0	4	4	11	0	1	2	2	0	2	0	13	6	182	2	9	7	26	14	122	5	3	7
DNA_vOTU_5174	5292	ssDNA	Not-determined	Genome-fragment	LYTIC	NO	NA	NA	NA	NA	NA	NA	Singleton	NA	NA	NA	SUBSURFACE	NA	9433	614	6	3165	1478	12510	959	1467	0	1203	21183	588	0	4	8	15	80	68	0	0	0	0	174	0
DNA_vOTU_10032	5292	dsDNAphage	Low-quality	Genome-fragment	LYTIC	NO	NA	NA	NA	NA	NA	NA	Singleton	NA	NA	NA	NA	NA	45	99	5	0	56	238	100	92	5	0	10	16	0	0	0	1	1	1	0	1	2	1	1	2
DNA_vOTU_220	5291	dsDNAphage	Low-quality	Genome-fragment	TEMPERATE	YES	Pseudomonadota	AlphaPseudomonadota	Rhizobiales	Hyphomicrobiaceae	Rhodoplanes	WIsH	Singleton	NA	NA	NA	NA	NA	9	18	52	34	42	47	21	4	6	12	10	3	42	72	97	236	40	27	47	21	48	102	39	39
DNA_vOTU_1625	5291	dsDNAphage	Low-quality	Genome-fragment	LYTIC	NO	Pseudomonadota	DeltaPseudomonadota	Myxococcales	Labilitrichaceae	Labilithrix	WIsH	Singleton	NA	NA	NA	NA	NA	1432	1456	1255	788	1025	1251	1777	2248	925	807	1115	894	1553	1582	1231	1271	1461	1760	1259	1179	851	1039	1491	1574
DNA_vOTU_2694	5291	dsDNAphage	Low-quality	Genome-fragment	LYTIC	NO	NA	NA	NA	NA	NA	NA	Singleton	NA	NA	NA	NA	SURFACE	7	4	9	9	7	2	6	4	5	2	10	0	4	12	251	2	5	5	3	2	259	5	5	5
DNA_vOTU_6376	5291	dsDNAphage	Low-quality	Genome-fragment	LYTIC	NO	Actinomycetota	Actinomycetia	Actinomycetales	Micromonosporaceae	Verrucosispora	WIsH	Clustered	923	0	NO	SUBSURFACE	NA	937	486	30	44	68	424	1182	352	7	9	28	653	23	15	7	11	11	7	8	4	7	12	3	9
DNA_vOTU_1296	5290	dsDNAphage	Not-determined	Genome-fragment	TEMPERATE	NO	Cyanobacteria	Synechococcophycideae	Synechococcales	Synechococcaceae	Prochlorococcus	WIsH	Singleton	NA	NA	NA	SURFACE	SURFACE	3	16	503	39	118	6	3	0	170	748	43	7	3	0	5	7	3	2	0	0	21	6	3	4
DNA_vOTU_1719	5290	ssDNA	Low-quality	Genome-fragment	TEMPERATE	NO	NA	NA	NA	NA	NA	NA	Clustered	711	0	NO	NA	SURFACE	3	0	1	1	4	3	0	0	3	1	4	2	395	268	3437	260	672	465	338	209	3113	410	457	526
DNA_vOTU_2871	5290	dsDNAphage	Not-determined	Genome-fragment	TEMPERATE	NO	Actinomycetota	Actinomycetia	Actinomycetales	Mycobacteriaceae	Mycobacterium	WIsH	Singleton	NA	NA	NA	SUBSURFACE	SUBSURFACE	137	265	109	360	605	373	315	333	37	489	540	181	583	376	53	139	186	1057	296	208	43	61	364	699
DNA_vOTU_3431	5290	dsDNAphage	Low-quality	Genome-fragment	TEMPERATE	NO	Pseudomonadota	AlphaPseudomonadota	Hyphomicrobiales	NA	NA	WIsH	Clustered	1055	0	NO	NA	NA	7	0	4	12	8	7	0	0	1	810	8	4	1	3	5	2	2	4	1	1	4	2	3	3
DNA_vOTU_117	5289	dsDNAphage	Low-quality	Genome-fragment	TEMPERATE	YES	NA	NA	NA	NA	NA	NA	Singleton	NA	NA	NA	SURFACE	NA	3	0	91	14	5	7	1	2	7	3	4	0	591	93	111	68	35	7	39	31	32	15	9	14
DNA_vOTU_605	5289	dsDNAphage	Low-quality	Genome-fragment	LYTIC	NO	Pseudomonadota	BetaPseudomonadota	Burkholderiales	Burkholderiaceae	Salinispora	CRISPR spacer (database)	Singleton	NA	NA	NA	NA	NA	31	39	49	170	184	111	56	11	11	39	671	115	20	23	14	15	29	53	11	11	10	9	15	31
DNA_vOTU_5989	5289	dsDNAphage	Not-determined	Genome-fragment	LYTIC	NO	NA	NA	NA	NA	NA	NA	Singleton	NA	NA	NA	NA	NA	5	52	584	6096	1408	111	46	46	84	4414	1083	49	117	59	26	128	169	201	67	8	21	112	114	126
DNA_vOTU_8227	5289	dsDNAphage	Not-determined	Genome-fragment	LYTIC	NO	NA	NA	NA	NA	NA	NA	Singleton	NA	NA	NA	NA	NA	303	780	915	156	60	173	466	809	753	199	22	85	101	181	132	134	37	57	64	156	78	133	34	47
DNA_vOTU_1125	5288	dsDNAphage	Not-determined	Genome-fragment	TEMPERATE	NO	NA	NA	NA	NA	NA	NA	Clustered	482	0	NO	NA	NA	35	53	92	231	274	74	49	32	61	232	431	84	630	506	210	624	601	730	317	286	108	325	530	471
DNA_vOTU_4065	5288	dsDNAphage	Low-quality	Genome-fragment	LYTIC	NO	NA	NA	NA	NA	NA	NA	Clustered	910	0	NO	SURFACE	SURFACE	3	14	266	9	11	13	5	3	266	5	2	4	12	22	132	50	16	3	7	11	144	66	16	10
DNA_vOTU_7131	5288	dsDNAphage	Low-quality	Genome-fragment	LYTIC	NO	Actinomycetota	Actinomycetia	Actinomycetales	Corynebacteriaceae	Corynebacterium	WIsH	Clustered	1755	0	NO	NA	SUBSURFACE	25	17	21	14	32	16	21	6	5	7	17	8	27	20	14	59	222	72	4	173	7	191	70	371
DNA_vOTU_2693	5287	dsDNAphage	Low-quality	Genome-fragment	LYTIC	NO	NA	NA	NA	NA	NA	NA	Singleton	NA	NA	NA	NA	SUBSURFACE	13	11	14	29	26	27	4	2	10	13	16	4	43	38	2	5	43	187	8	3	0	4	21	38
DNA_vOTU_3701	5287	dsDNAphage	Not-determined	Genome-fragment	TEMPERATE	NO	NA	NA	NA	NA	NA	NA	Outlier	NA	NA	YES	SURFACE	NA	6	10	119	29	21	9	6	0	20	28	11	0	115	109	60	149	366	548	176	63	23	136	182	386
DNA_vOTU_3790	5287	dsDNAphage	Not-determined	Genome-fragment	LYTIC	NO	NA	NA	NA	NA	NA	NA	Singleton	NA	NA	NA	NA	SURFACE	84	87	113	168	118	80	129	125	55	130	60	28	138	166	578	251	86	176	71	73	426	150	36	96
DNA_vOTU_5384	5287	dsDNAphage	Not-determined	Genome-fragment	LYTIC	NO	NA	NA	NA	NA	NA	NA	Singleton	NA	NA	NA	NA	NA	9	26	8	52	78	96	21	10	6	15	227	23	10	5	9	7	34	34	12	1	4	29	7	17
DNA_vOTU_7548	5287	dsDNAphage	Not-determined	Genome-fragment	LYTIC	NO	NA	NA	NA	NA	NA	NA	Clustered	863	0	NO	NA	NA	0	0	0	0	0	0	0	0	0	0	0	0	0	0	0	0	0	0	0	0	0	0	0	0
DNA_vOTU_9000	5287	dsDNAphage	Not-determined	Genome-fragment	LYTIC	NO	Bacteroidota	Cytophagia	Cytophagales	Flammeovirgaceae	Flammeovirga	WIsH	Singleton	NA	NA	NA	NA	NA	624	51	83	248	1225	254	32	19	21	417	16	37	0	0	0	0	2	0	2	0	1	0	3	0
DNA_vOTU_2318	5286	dsDNAphage	Not-determined	Genome-fragment	TEMPERATE	NO	Actinomycetota	Actinomycetia	Actinomycetales	Streptosporangiaceae	Nonomuraea	WIsH	Singleton	NA	NA	NA	SUBSURFACE	NA	79	76	63	160	352	292	232	87	9	59	1378	394	44	35	26	14	17	94	3	14	9	9	17	105
DNA_vOTU_4730	5286	ssDNA	Low-quality	Genome-fragment	LYTIC	NO	NA	NA	NA	NA	NA	NA	Singleton	NA	NA	NA	NA	NA	3	0	4	2	0	0	2	0	0	0	0	0	84	54	0	0	1	17	28	0	2	0	2	585
DNA_vOTU_8929	5286	dsDNAphage	Not-determined	Genome-fragment	LYTIC	NO	Actinomycetota	Actinomycetia	Actinomycetales	Mycobacteriaceae	Mycobacterium	WIsH	Singleton	NA	NA	NA	NA	NA	19	16	25	31	29	28	8	2	9	3	24	7	53	108	10	11	10	15	111	329	10	5	4	299
DNA_vOTU_1720	5285	ssDNA	Not-determined	Genome-fragment	LYTIC	NO	NA	NA	NA	NA	NA	NA	Singleton	NA	NA	NA	NA	SURFACE	2	0	6	2	6	0	0	0	4	1	0	2	7	6	186	24	23	6	4	4	181	9	4	0
DNA_vOTU_8891	5285	dsDNAphage	Not-determined	Genome-fragment	LYTIC	NO	Actinomycetota	Actinomycetia	Actinomycetales	Frankiaceae	Frankia	WIsH	Singleton	NA	NA	NA	NA	NA	127	93	88	133	198	140	108	83	25	44	140	55	117	149	45	95	228	457	129	75	58	71	120	170
DNA_vOTU_3432	5284	dsDNAphage	Not-determined	Genome-fragment	LYTIC	NO	NA	NA	NA	NA	NA	NA	Outlier	NA	NA	YES	NA	NA	0	2	28	180	107	11	12	8	10	246	49	4	2	5	0	6	15	3	2	0	0	5	3	1
DNA_vOTU_7822	5284	dsDNAphage	Not-determined	Genome-fragment	LYTIC	NO	NA	NA	NA	NA	NA	NA	Singleton	NA	NA	NA	NA	NA	2	16	236	103	89	24	2	8	104	206	143	5	303	333	814	661	250	363	274	224	225	225	242	316
DNA_vOTU_246	5283	dsDNAphage	Not-determined	Genome-fragment	LYTIC	NO	NA	NA	NA	NA	NA	NA	Singleton	NA	NA	NA	SURFACE	SUBSURFACE	71	84	160	116	92	38	112	121	374	125	20	22	319	361	18	49	52	241	232	301	18	117	99	210
DNA_vOTU_2926	5283	dsDNAphage	Not-determined	Genome-fragment	TEMPERATE	NO	Pseudomonadota	AlphaPseudomonadota	Rhizobiales	Bradyrhizobiaceae	Bradyrhizobium	WIsH	Clustered	1168	0	NO	NA	SUBSURFACE	10	24	59	94	59	30	15	3	17	155	89	8	130	78	23	189	229	211	64	35	6	181	138	102
DNA_vOTU_6254	5283	dsDNAphage	Not-determined	Genome-fragment	TEMPERATE	NO	NA	NA	NA	NA	NA	NA	Clustered	1076	0	NO	NA	NA	75	76	139	112	91	82	64	100	96	159	69	44	436	404	121	255	364	383	270	210	75	259	259	259
DNA_vOTU_9071	5283	dsDNAphage	Low-quality	Genome-fragment	LYTIC	NO	Actinomycetota	Actinomycetia	Actinomycetales	Nocardiaceae	Rhodococcus	WIsH	Outlier	NA	NA	YES	NA	NA	128	343	48	31	57	103	151	311	14	2	10	29	8	17	8	8	21	20	2	3	12	6	11	9
DNA_vOTU_9652	5283	dsDNAphage	Not-determined	Genome-fragment	TEMPERATE	NO	Actinomycetota	Actinomycetia	Actinomycetales	Streptosporangiaceae	Streptosporangium	WIsH	Clustered	429	0	NO	NA	NA	37	73	90	303	389	174	74	114	46	192	537	90	284	289	91	365	444	625	437	208	83	203	378	569
DNA_vOTU_1948	5282	ssDNA	Not-determined	Genome-fragment	LYTIC	NO	NA	NA	NA	NA	NA	NA	Outlier	NA	NA	YES	NA	NA	4	0	56	23	2	6	6	0	6	24	8	1	426	323	49	257	100	319	228	217	21	197	69	205
DNA_vOTU_6172	5282	dsDNAphage	Not-determined	Genome-fragment	LYTIC	NO	NA	NA	NA	NA	NA	NA	Singleton	NA	NA	NA	SURFACE	SURFACE	200	273	1185	969	938	470	271	378	942	609	588	284	459	720	1247	823	946	774	420	463	857	668	786	510
DNA_vOTU_7549	5282	ssDNA	Not-determined	Genome-fragment	LYTIC	NO	Bacillota	Clostridia	Clostridiales	Clostridiaceae	Clostridium	WIsH	Singleton	NA	NA	NA	SUBSURFACE	SURFACE	240	141	15	0	120	564	578	76	2	6	93	335	0	0	2	1	0	0	0	0	2	0	0	0
DNA_vOTU_10054	5282	dsDNAphage	Low-quality	Genome-fragment	TEMPERATE	NO	NA	NA	NA	NA	NA	NA	Singleton	NA	NA	NA	NA	SURFACE	4	9	124	96	102	19	3	3	48	65	30	9	68	80	399	291	87	45	51	46	82	115	64	23
DNA_vOTU_4032	5281	dsDNAphage	Not-determined	Genome-fragment	LYTIC	NO	NA	NA	NA	NA	NA	NA	Singleton	NA	NA	NA	NA	SUBSURFACE	44	93	49	89	52	51	183	126	8	87	20	29	1510	873	21	268	242	1453	503	291	10	237	398	652
DNA_vOTU_5396	5281	dsDNAphage	Low-quality	Genome-fragment	LYTIC	NO	NA	NA	NA	NA	NA	NA	Singleton	NA	NA	NA	NA	SUBSURFACE	6	4	5	12	18	9	7	3	9	4	4	0	38	43	5	28	262	79	22	31	4	47	186	32
DNA_vOTU_5505	5281	dsDNAphage	Not-determined	Genome-fragment	TEMPERATE	NO	Pseudomonadota	GammaPseudomonadota	Pseudomonadales	Moraxellaceae	Acinetobacter	CRISPR spacer (database)	Singleton	NA	NA	NA	SURFACE	NA	8	16	381	246	262	15	11	10	200	270	114	7	548	542	1020	1178	620	709	577	541	286	612	585	488
DNA_vOTU_6235	5281	dsDNAphage	Not-determined	Genome-fragment	TEMPERATE	NO	NA	NA	NA	NA	NA	NA	Singleton	NA	NA	NA	NA	NA	6	16	358	614	479	25	16	11	149	584	198	57	1051	1212	991	2144	1112	1230	1189	1101	308	961	1150	1007
DNA_vOTU_6258	5281	dsDNAphage	Low-quality	Genome-fragment	LYTIC	NO	NA	NA	NA	NA	NA	NA	Clustered	1597	0	NO	NA	SUBSURFACE	9	6	20	20	83	38	10	2	12	48	39	3	17	16	3	6	441	136	0	4	2	7	92	79
DNA_vOTU_6644	5281	dsDNAphage	Not-determined	Genome-fragment	TEMPERATE	NO	Actinomycetota	Actinomycetia	Actinomycetales	Streptomycetaceae	Streptomyces	WIsH	Singleton	NA	NA	NA	SUBSURFACE	SUBSURFACE	2054	1443	107	748	659	1301	2213	2068	25	519	1279	782	183	141	33	218	297	325	269	123	22	162	258	203
DNA_vOTU_4749	5280	dsDNAphage	Not-determined	Genome-fragment	LYTIC	NO	Pseudomonadota	DeltaPseudomonadota	Myxococcales	Polyangiaceae	Sorangium	WIsH	Singleton	NA	NA	NA	SURFACE	SURFACE	593	479	4912	1457	1029	519	773	733	3277	3304	595	238	4308	3204	9779	6742	2330	3102	2666	2554	3669	3509	2277	3080
DNA_vOTU_6982	5280	dsDNAphage	Not-determined	Genome-fragment	LYTIC	NO	NA	NA	NA	NA	NA	NA	Singleton	NA	NA	NA	NA	NA	155	303	125	130	86	113	157	561	45	148	76	198	96	91	55	184	162	212	117	45	48	149	124	146
DNA_vOTU_7214	5280	dsDNAphage	Not-determined	Genome-fragment	TEMPERATE	NO	Actinomycetota	Actinomycetia	Actinomycetales	Streptomycetaceae	Streptomyces	WIsH	Clustered	1727	0	NO	SUBSURFACE	NA	1174	509	71	279	356	563	769	717	10	157	1236	456	109	71	22	78	68	199	176	56	18	41	72	171
DNA_vOTU_4576	5279	dsDNAphage	Not-determined	Genome-fragment	LYTIC	NO	NA	NA	NA	NA	NA	NA	Singleton	NA	NA	NA	NA	NA	233	234	232	422	409	408	282	689	109	757	1286	184	489	415	140	380	399	553	443	265	133	274	340	587
DNA_vOTU_4653	5279	ssDNA	Not-determined	Genome-fragment	LYTIC	NO	Pseudomonadota	GammaPseudomonadota	Enterobacteriales	Enterobacteriaceae	NA	WIsH	Singleton	NA	NA	NA	SUBSURFACE	NA	2230	104	1	552	237	2636	223	316	0	296	4582	124	1	2	0	0	4	2	0	0	0	3	19	0
DNA_vOTU_8640	5279	dsDNAphage	Not-determined	Genome-fragment	LYTIC	NO	NA	NA	NA	NA	NA	NA	Clustered	416	0	NO	NA	SURFACE	3	6	23	16	22	18	11	2	4	13	6	4	28	32	269	15	6	36	19	13	77	31	11	17
DNA_vOTU_2695	5278	dsDNAphage	Low-quality	Genome-fragment	LYTIC	NO	NA	NA	NA	NA	NA	NA	Clustered	955	0	NO	NA	SURFACE	12	11	26	6	28	9	15	3	4	13	12	7	8	6	92	11	3	10	4	2	253	6	6	2
DNA_vOTU_7624	5278	ssDNA	Not-determined	Genome-fragment	TEMPERATE	NO	NA	NA	NA	NA	NA	NA	Singleton	NA	NA	NA	SUBSURFACE	NA	243	158	24	55	135	208	345	226	7	19	117	88	39	21	6	15	20	50	20	36	6	21	26	40
DNA_vOTU_8505	5278	dsDNAphage	Not-determined	Genome-fragment	TEMPERATE	NO	NA	NA	NA	NA	NA	NA	Singleton	NA	NA	NA	SURFACE	SURFACE	5	13	102	17	20	19	9	3	66	30	7	6	54	51	318	239	35	47	44	47	75	46	13	22
DNA_vOTU_9275	5278	dsDNAphage	Low-quality	Genome-fragment	LYTIC	NO	Bacillota	Clostridia	Clostridiales	Clostridiaceae	Clostridium	WIsH	Clustered	637	0	NO	NA	NA	107	39	793	1285	719	113	17	38	403	457	870	28	12	14	41	4	10	16	18	14	25	6	13	37
DNA_vOTU_9992	5278	dsDNAphage	Not-determined	Genome-fragment	LYTIC	NO	NA	NA	NA	NA	NA	NA	Singleton	NA	NA	NA	NA	NA	12	16	45	24	12	20	16	9	15	19	4	6	56	44	30	260	58	9	87	96	6	34	5	32
DNA_vOTU_2618	5277	dsDNAphage	Low-quality	Genome-fragment	LYTIC	NO	Actinomycetota	Actinomycetia	Actinomycetales	Actinosynnemataceae	Kibdelosporangium	WIsH	Clustered	1319	0	NO	NA	NA	31	28	46	42	70	67	27	20	11	13	22	13	61	117	17	7	185	357	56	19	13	4	16	103
DNA_vOTU_7303	5277	dsDNAphage	Not-determined	Genome-fragment	LYTIC	NO	NA	NA	NA	NA	NA	NA	Outlier	NA	NA	YES	NA	NA	0	0	0	0	0	0	0	0	0	0	0	0	0	0	0	0	0	0	0	0	0	0	0	0
DNA_vOTU_9569	5277	ssDNA	Not-determined	Genome-fragment	LYTIC	NO	NA	NA	NA	NA	NA	NA	Singleton	NA	NA	NA	NA	SUBSURFACE	1	8	12	8	8	2	2	2	2	6	3	2	308	185	1	4	29	257	204	142	2	4	40	168
DNA_vOTU_4731	5276	ssDNA	Not-determined	Genome-fragment	LYTIC	NO	NA	NA	NA	NA	NA	NA	Singleton	NA	NA	NA	NA	SUBSURFACE	0	0	2	0	2	3	0	1	0	0	2	2	264	100	0	0	0	47	73	3	0	0	2	1744
DNA_vOTU_6731	5276	dsDNAphage	Not-determined	Genome-fragment	LYTIC	NO	NA	NA	NA	NA	NA	NA	Singleton	NA	NA	NA	NA	NA	8	12	162	871	406	24	7	6	61	493	392	13	334	319	112	402	608	1010	427	170	54	341	780	858
DNA_vOTU_177	5275	dsDNAphage	Low-quality	Genome-fragment	TEMPERATE	YES	NA	NA	NA	NA	NA	NA	Clustered	1045	0	NO	SUBSURFACE	NA	175	54	14	29	255	641	98	30	2	4	75	101	4	4	4	4	0	4	2	1	3	0	3	1
DNA_vOTU_913	5274	dsDNAphage	Not-determined	Genome-fragment	TEMPERATE	NO	Actinomycetota	Actinomycetia	Actinomycetales	Micromonosporaceae	Actinoplanes	WIsH	Clustered	356	0	NO	NA	NA	174	152	177	226	272	347	154	185	84	138	313	91	321	306	107	199	160	341	451	226	132	162	176	283
DNA_vOTU_6143	5274	dsDNAphage	Not-determined	Genome-fragment	LYTIC	NO	Pseudomonadota	BetaPseudomonadota	NA	NA	NA	WIsH	Clustered	1456	0	NO	NA	NA	11	2	0	9	547	12	2	3	4	19	6	2	1	236	3	2	0	431	11	0	11	2	2	6
DNA_vOTU_7134	5274	dsDNAphage	Low-quality	Genome-fragment	LYTIC	NO	NA	NA	NA	NA	NA	NA	Singleton	NA	NA	NA	NA	NA	21	15	24	16	38	29	21	6	11	5	10	6	32	14	14	15	217	26	2	4	5	13	58	14
DNA_vOTU_9993	5274	ssDNA	Low-quality	Genome-fragment	LYTIC	NO	NA	NA	NA	NA	NA	NA	Singleton	NA	NA	NA	NA	NA	2	0	4	0	2	2	0	0	2	1	1	2	17	19	92	162	49	45	18	10	42	70	0	33
DNA_vOTU_3651	5273	dsDNAphage	Not-determined	Genome-fragment	LYTIC	NO	NA	NA	NA	NA	NA	NA	Outlier	NA	NA	YES	NA	NA	2	15	261	1017	450	107	58	45	110	653	342	40	545	431	229	936	1524	1084	415	230	98	826	849	924
DNA_vOTU_4867	5273	dsDNAphage	Low-quality	Genome-fragment	LYTIC	NO	NA	NA	NA	NA	NA	NA	Outlier	NA	NA	YES	NA	SUBSURFACE	3	0	5	10	8	9	5	2	1	3	3	0	407	145	9	82	643	539	281	111	3	437	281	194
DNA_vOTU_6366	5273	dsDNAphage	Not-determined	Genome-fragment	TEMPERATE	NO	Actinomycetota	Actinomycetia	Actinomycetales	Streptomycetaceae	Streptomyces	WIsH	Clustered	429	0	NO	NA	NA	179	334	343	633	691	483	265	581	203	544	1111	170	669	640	249	840	1568	1183	609	378	258	732	1038	1164
DNA_vOTU_6918	5273	dsDNAphage	Low-quality	Genome-fragment	TEMPERATE	NO	Spirochaetes	Spirochaetes	Sphaerochaetales	Sphaerochaetaceae	Sphaerochaeta	WIsH	Clustered	1606	0	NO	NA	SUBSURFACE	1	4	3	3	5	0	0	0	0	3	2	0	61	55	1	36	375	152	476	25	1	216	270	127
DNA_vOTU_8594	5273	dsDNAphage	Not-determined	Genome-fragment	LYTIC	NO	NA	NA	NA	NA	NA	NA	Singleton	NA	NA	NA	SURFACE	SURFACE	24	34	187	55	47	11	35	21	93	134	12	13	32	55	279	295	50	60	27	23	123	121	40	47
DNA_vOTU_9782	5273	dsDNAphage	Low-quality	Genome-fragment	LYTIC	NO	NA	NA	NA	NA	NA	NA	Singleton	NA	NA	NA	SURFACE	SURFACE	6	23	345	19	29	10	11	9	287	11	6	6	13	37	655	71	55	14	12	0	855	64	13	16
DNA_vOTU_4732	5272	dsDNAphage	Low-quality	Genome-fragment	TEMPERATE	NO	NA	NA	NA	NA	NA	NA	Outlier	NA	NA	YES	NA	SUBSURFACE	1	1	4	0	0	0	2	0	0	2	3	0	247	156	1	2	2	64	81	3	0	0	3	1960
DNA_vOTU_6337	5272	dsDNAphage	Not-determined	Genome-fragment	LYTIC	NO	NA	NA	NA	NA	NA	NA	Outlier	NA	NA	YES	NA	SUBSURFACE	2	0	10	69	125	67	2	5	2	26	32	0	91	528	0	14	28	169	72	148	2	2	16	299
DNA_vOTU_9286	5272	dsDNAphage	Not-determined	Genome-fragment	LYTIC	NO	NA	NA	NA	NA	NA	NA	Clustered	1555	0	NO	NA	SUBSURFACE	3	1	1	0	4	0	0	0	0	0	0	0	76	173	0	0	0	13	144	110	1	0	2	86
DNA_vOTU_9287	5272	ssDNA	Low-quality	Genome-fragment	TEMPERATE	NO	NA	NA	NA	NA	NA	NA	Clustered	534	0	NO	NA	SUBSURFACE	0	3	6	2	0	2	0	0	3	0	0	2	8869	4270	0	4	9	1837	2125	246	0	0	57	54674
DNA_vOTU_5339	5271	dsDNAphage	Not-determined	Genome-fragment	LYTIC	NO	NA	NA	NA	NA	NA	NA	Singleton	NA	NA	NA	NA	SUBSURFACE	6	3	0	2	5	6	0	0	0	3	5	2	960	473	2	1	2	162	209	27	1	0	5	6004
DNA_vOTU_4733	5270	ssDNA	Not-determined	Genome-fragment	LYTIC	NO	NA	NA	NA	NA	NA	NA	Singleton	NA	NA	NA	NA	SUBSURFACE	0	0	2	4	0	0	0	0	2	0	0	3	187	89	0	0	0	31	47	10	0	0	4	1171
DNA_vOTU_4734	5270	dsDNAphage	Low-quality	Genome-fragment	TEMPERATE	NO	NA	NA	NA	NA	NA	NA	Singleton	NA	NA	NA	NA	SUBSURFACE	0	0	0	2	0	0	0	0	0	0	0	0	146	73	0	0	0	41	49	5	0	0	1	1080
DNA_vOTU_6173	5270	ssDNA	Not-determined	Genome-fragment	LYTIC	NO	NA	NA	NA	NA	NA	NA	Outlier	NA	NA	YES	NA	SUBSURFACE	0	2	0	5	5	5	3	2	0	2	3	1	58	17	2	4	513	103	5	117	1	46	206	60
DNA_vOTU_914	5269	dsDNAphage	Not-determined	Genome-fragment	LYTIC	NO	NA	NA	NA	NA	NA	NA	Singleton	NA	NA	NA	NA	SUBSURFACE	13	11	21	22	33	20	13	11	2	4	6	9	117	208	8	32	55	264	189	64	7	67	57	89
DNA_vOTU_2197	5269	dsDNAphage	Low-quality	Genome-fragment	LYTIC	NO	NA	NA	NA	NA	NA	NA	Singleton	NA	NA	NA	NA	SUBSURFACE	3	2	7	0	12	2	3	0	2	1	0	0	168	79	0	1	3	44	50	9	0	4	9	1327
DNA_vOTU_3031	5269	dsDNAphage	Not-determined	Genome-fragment	LYTIC	NO	NA	NA	NA	NA	NA	NA	Singleton	NA	NA	NA	NA	NA	1101	1509	802	709	968	1659	1476	2336	548	494	541	1426	264	350	579	445	519	390	221	247	329	388	438	238
DNA_vOTU_3183	5269	dsDNAphage	Low-quality	Genome-fragment	LYTIC	NO	Pseudomonadota	GammaPseudomonadota	Alteromonadales	Alteromonadaceae	Cellvibrio	WIsH	Singleton	NA	NA	NA	NA	NA	4	6	12	16	272	15	3	0	3	6	17	0	3	3	6	3	16	0	0	5	3	4	5	1
DNA_vOTU_4735	5269	dsDNAphage	Low-quality	Genome-fragment	TEMPERATE	NO	NA	NA	NA	NA	NA	NA	Clustered	1221	0	NO	NA	NA	0	0	1	0	2	0	0	0	0	2	0	0	69	21	1	0	2	11	23	7	2	0	0	492
DNA_vOTU_5617	5269	dsDNAphage	Low-quality	Genome-fragment	LYTIC	NO	Actinomycetota	Actinobacteria	NA	NA	NA	CRISPR spacer (MAG)	Clustered	1056	0	NO	SUBSURFACE	NA	1172	841	28	30	44	2006	876	734	13	14	11	299	7	9	4	12	18	13	3	3	12	3	6	6
DNA_vOTU_6454	5269	dsDNAphage	Not-determined	Genome-fragment	TEMPERATE	NO	Pseudomonadota	DeltaPseudomonadota	Myxococcales	Labilitrichaceae	Labilithrix	WIsH	Singleton	NA	NA	NA	NA	NA	19	16	22	30	28	27	27	6	7	7	10	3	243	185	7	11	56	18	14	35	5	7	17	34
DNA_vOTU_7744	5269	dsDNAphage	Not-determined	Genome-fragment	LYTIC	NO	NA	NA	NA	NA	NA	NA	Clustered	1778	0	NO	SUBSURFACE	NA	88	75	0	3	79	179	259	85	0	2	16	56	0	0	1	0	0	0	0	1	0	0	0	0
DNA_vOTU_8892	5269	dsDNAphage	Low-quality	Genome-fragment	LYTIC	NO	NA	NA	NA	NA	NA	NA	Singleton	NA	NA	NA	NA	NA	2	10	287	1936	232	258	0	14	30	158	4306	178	6	8	51	20	77	28	3	12	28	23	48	52
DNA_vOTU_9288	5269	ssDNA	Low-quality	Genome-fragment	TEMPERATE	NO	NA	NA	NA	NA	NA	NA	Clustered	1285	0	NO	NA	SUBSURFACE	1	0	0	2	2	0	4	0	1	0	2	3	796	382	0	0	0	168	214	26	0	1	8	5889
DNA_vOTU_1464	5268	dsDNAphage	Not-determined	Genome-fragment	LYTIC	NO	NA	NA	NA	NA	NA	NA	Singleton	NA	NA	NA	NA	SURFACE	0	0	0	4	1	1	0	0	0	0	0	1	185	102	203	137	274	282	169	130	680	127	320	419
DNA_vOTU_5941	5268	dsDNAphage	Not-determined	Genome-fragment	TEMPERATE	NO	NA	NA	NA	NA	NA	NA	Singleton	NA	NA	NA	NA	NA	4	8	219	607	20	8	4	3	62	308	10	4	71	120	146	654	755	141	35	63	109	897	685	125
DNA_vOTU_7751	5268	dsDNAphage	Not-determined	Genome-fragment	LYTIC	NO	NA	NA	NA	NA	NA	NA	Singleton	NA	NA	NA	SUBSURFACE	NA	362	532	70	168	138	348	343	530	44	142	292	295	250	222	98	216	361	372	155	114	50	100	221	232
DNA_vOTU_8131	5268	dsDNAphage	Not-determined	Genome-fragment	LYTIC	NO	Pseudomonadota	GammaPseudomonadota	Xanthomonadales	Xanthomonadaceae	Xylella	WIsH	Clustered	1415	0	NO	SURFACE	NA	2	11	130	58	38	17	11	0	64	87	40	1	275	224	109	337	711	931	399	130	49	292	476	701
DNA_vOTU_8930	5268	dsDNAphage	Not-determined	Genome-fragment	TEMPERATE	NO	Actinomycetota	Actinomycetia	Actinomycetales	Frankiaceae	Frankia	WIsH	Singleton	NA	NA	NA	NA	SUBSURFACE	41	17	97	167	185	93	37	16	19	98	88	21	167	124	28	139	137	228	209	129	25	106	95	316
DNA_vOTU_1394	5267	dsDNAphage	Low-quality	Genome-fragment	LYTIC	NO	NA	NA	NA	NA	NA	NA	Clustered	880	0	NO	NA	SUBSURFACE	15	0	12	8	15	10	6	0	3	2	5	2	22	153	3	132	95	88	174	169	5	70	74	115
DNA_vOTU_4736	5267	dsDNAphage	Low-quality	Genome-fragment	TEMPERATE	NO	NA	NA	NA	NA	NA	NA	Clustered	1221	0	NO	NA	SUBSURFACE	0	0	0	0	2	2	0	0	1	0	0	0	314	159	0	0	0	73	58	10	0	2	2	1915
DNA_vOTU_5646	5267	dsDNAphage	Not-determined	Genome-fragment	LYTIC	NO	NA	NA	NA	NA	NA	NA	Singleton	NA	NA	NA	NA	SUBSURFACE	13	15	20	77	38	33	23	5	8	15	26	7	284	143	9	28	168	429	194	107	5	52	129	274
DNA_vOTU_7946	5267	dsDNAphage	Not-determined	Genome-fragment	TEMPERATE	NO	Actinomycetota	Actinomycetia	Actinomycetales	Mycobacteriaceae	Mycobacterium	WIsH	Clustered	355	0	NO	SUBSURFACE	NA	241	460	43	57	76	194	561	707	9	14	28	23	23	15	18	13	15	17	8	2	8	6	12	18
DNA_vOTU_10033	5267	dsDNAphage	Low-quality	Genome-fragment	LYTIC	NO	Actinomycetota	Actinomycetia	Actinomycetales	Streptosporangiaceae	Streptosporangium	WIsH	Outlier	NA	NA	YES	SUBSURFACE	NA	10	13	9	28	154	212	16	18	2	9	298	34	7	17	9	7	30	37	17	6	2	12	22	30
DNA_vOTU_915	5266	dsDNAphage	Not-determined	Genome-fragment	LYTIC	NO	NA	NA	NA	NA	NA	NA	Singleton	NA	NA	NA	NA	NA	1	2	3	2	2	0	1	0	0	0	1	0	14	29	8	12	28	56	185	22	3	6	55	171
DNA_vOTU_2042	5266	dsDNAphage	Not-determined	Genome-fragment	LYTIC	NO	Thermotogae	Thermotogae	Thermotogales	Thermotogaceae	Pseudothermotoga	WIsH	Clustered	1138	0	NO	NA	NA	2	3	0	7	239	54	16	0	4	6	201	102	1	3	3	0	5	0	0	1	2	3	0	1
DNA_vOTU_2220	5266	dsDNAphage	Not-determined	Genome-fragment	LYTIC	NO	Pseudomonadota	DeltaPseudomonadota	Myxococcales	Labilitrichaceae	Labilithrix	WIsH	Singleton	NA	NA	NA	NA	NA	86	113	53	35	44	160	183	149	11	10	46	137	9	11	12	10	18	18	8	11	7	7	10	12
DNA_vOTU_7070	5266	dsDNAphage	Low-quality	Genome-fragment	LYTIC	NO	Actinomycetota	Actinomycetia	Actinomycetales	Frankiaceae	Frankia	WIsH	Clustered	1700	0	NO	NA	SUBSURFACE	34	24	62	110	82	57	24	17	12	35	49	11	203	151	27	212	538	603	291	80	23	306	465	353
DNA_vOTU_693	5265	dsDNAphage	Low-quality	Genome-fragment	LYTIC	NO	NA	NA	NA	NA	NA	NA	Outlier	NA	NA	YES	NA	SUBSURFACE	5	4	7	9	5	18	6	1	4	2	4	1	308	194	3	60	932	933	935	140	1	236	476	894
DNA_vOTU_7978	5265	ssDNA	Low-quality	Genome-fragment	LYTIC	NO	NA	NA	NA	NA	NA	NA	Singleton	NA	NA	NA	SUBSURFACE	NA	1457	993	0	17	396	1188	1613	1956	0	3	4	457	9	0	0	1	1	1	0	0	0	0	1	2
DNA_vOTU_847	5264	dsDNAphage	Low-quality	Genome-fragment	TEMPERATE	NO	Actinomycetota	Actinomycetia	Actinomycetales	Micromonosporaceae	Verrucosispora	WIsH	Outlier	NA	NA	YES	SUBSURFACE	NA	1412	462	36	41	67	552	995	195	22	7	28	128	19	7	10	10	9	11	2	10	15	8	10	9
DNA_vOTU_1166	5264	dsDNAphage	Not-determined	Genome-fragment	LYTIC	NO	NA	NA	NA	NA	NA	NA	Clustered	737	0	NO	SUBSURFACE	NA	596	476	12	8	24	117	103	508	6	4	12	6	9	5	5	3	2	11	6	1	1	0	0	2
DNA_vOTU_6879	5264	dsDNAphage	Not-determined	Genome-fragment	LYTIC	NO	NA	NA	NA	NA	NA	NA	Clustered	626	0	NO	NA	SUBSURFACE	0	3	2	9	10	5	0	0	1	9	2	2	99	97	4	50	628	701	259	77	5	192	526	1505
DNA_vOTU_10034	5264	dsDNAphage	Low-quality	Genome-fragment	LYTIC	NO	NA	NA	NA	NA	NA	NA	Singleton	NA	NA	NA	SUBSURFACE	SUBSURFACE	205	181	3	23	158	338	334	208	0	19	115	120	10	24	2	9	33	12	11	14	0	13	21	20
DNA_vOTU_326	5263	dsDNAphage	Not-determined	Genome-fragment	LYTIC	NO	Actinomycetota	Actinomycetia	Actinomycetales	Streptosporangiaceae	Nonomuraea	WIsH	Outlier	NA	NA	YES	SUBSURFACE	NA	1858	1336	119	274	462	1446	2287	1672	34	104	1068	700	53	61	39	58	91	128	80	54	42	47	87	109
DNA_vOTU_785	5263	dsDNAphage	Low-quality	Genome-fragment	LYTIC	NO	Actinomycetota	Actinomycetia	Actinomycetales	Micromonosporaceae	Actinoplanes	WIsH	Singleton	NA	NA	NA	NA	SUBSURFACE	32	28	104	71	94	83	13	11	38	22	34	9	285	288	31	28	71	722	528	155	29	21	111	967
DNA_vOTU_3117	5263	dsDNAphage	Not-determined	Genome-fragment	LYTIC	NO	NA	NA	NA	NA	NA	NA	Singleton	NA	NA	NA	NA	NA	0	0	0	3	10	3	2	0	2	1	0	1	3	23	30	100	120	7	222	31	38	60	51	56
DNA_vOTU_8031	5263	dsDNAphage	Low-quality	Genome-fragment	LYTIC	NO	Bacteroidota	[Saprospirae]	[Saprospirales]	Chitinophagaceae	Niastella	WIsH	Clustered	1792	0	NO	SUBSURFACE	NA	8	7	0	7	183	85	29	12	0	0	168	104	0	0	0	0	2	3	0	0	0	0	4	0
DNA_vOTU_8095	5263	dsDNAphage	Not-determined	Genome-fragment	TEMPERATE	NO	NA	NA	NA	NA	NA	NA	Clustered	1545	0	NO	SURFACE	SURFACE	10	13	295	114	73	20	11	10	239	101	36	17	30	61	466	125	75	52	31	20	319	69	37	19
DNA_vOTU_9521	5263	dsDNAphage	Not-determined	Genome-fragment	LYTIC	NO	NA	NA	NA	NA	NA	NA	Singleton	NA	NA	NA	NA	NA	2	3	80	253	105	4	3	1	12	155	40	0	132	154	32	185	68	222	120	71	27	108	155	240
DNA_vOTU_3062	5262	dsDNAphage	Low-quality	Genome-fragment	LYTIC	NO	Pseudomonadota	AlphaPseudomonadota	Rickettsiales	Rickettsiaceae	Wolbachia	WIsH	Outlier	NA	NA	YES	NA	SURFACE	0	1	2	1	2	3	0	0	0	0	0	0	1	2	100	2	0	0	0	0	218	0	0	0
DNA_vOTU_4406	5262	dsDNAphage	Low-quality	Genome-fragment	LYTIC	NO	Acidobacteriota	Vicinamibacteria	Vicinamibacterales	Vicinamibacteraceae	Luteitalea	WIsH	Singleton	NA	NA	NA	NA	NA	17	21	63	56	67	48	15	6	25	42	16	6	243	178	36	51	55	155	117	121	32	42	28	106
DNA_vOTU_5595	5262	dsDNAphage	Not-determined	Genome-fragment	TEMPERATE	NO	Actinomycetota	Actinomycetia	Actinomycetales	Actinosynnemataceae	Kibdelosporangium	WIsH	Clustered	1420	0	NO	SUBSURFACE	NA	552	1319	57	56	90	292	1176	1706	23	35	31	50	20	24	23	30	34	49	8	10	10	14	21	48
DNA_vOTU_8732	5262	dsDNAphage	Not-determined	Genome-fragment	LYTIC	NO	NA	NA	NA	NA	NA	NA	Singleton	NA	NA	NA	NA	SURFACE	2	1	4	3	3	4	2	0	0	0	3	1	13	12	230	2	6	0	12	0	6	2	1	2
DNA_vOTU_98	5261	dsDNAphage	Low-quality	Genome-fragment	TEMPERATE	YES	Pseudomonadota	BetaPseudomonadota	Burkholderiales	Burkholderiaceae	Salinispora	WIsH	Singleton	NA	NA	NA	NA	NA	1226	272	152	60	92	180	295	2406	46	37	85	155	185	83	31	71	63	280	124	37	20	41	117	260
DNA_vOTU_4213	5261	dsDNAphage	Not-determined	Genome-fragment	LYTIC	NO	NA	NA	NA	NA	NA	NA	Outlier	NA	NA	YES	NA	SUBSURFACE	0	2	7	235	74	5	0	0	2	9	56	5	380	164	0	628	153	345	357	180	2	392	187	336
DNA_vOTU_4658	5261	dsDNAphage	Not-determined	Genome-fragment	LYTIC	NO	Pseudomonadota	AlphaPseudomonadota	Hyphomicrobiales	NA	NA	WIsH	Singleton	NA	NA	NA	NA	SUBSURFACE	3	6	6	6	4	4	5	1	2	3	3	1	559	241	0	2	6	118	131	19	0	0	8	3667
DNA_vOTU_4737	5261	dsDNAphage	Not-determined	Genome-fragment	LYTIC	NO	NA	NA	NA	NA	NA	NA	Singleton	NA	NA	NA	NA	SUBSURFACE	6	3	2	5	3	4	0	1	1	0	0	2	467	269	0	2	0	94	150	20	0	2	1	3504
DNA_vOTU_5120	5261	dsDNAphage	Not-determined	Genome-fragment	LYTIC	NO	NA	NA	NA	NA	NA	NA	Singleton	NA	NA	NA	NA	NA	0	4	52	340	60	81	0	1	10	55	654	59	2	2	23	14	25	6	1	7	18	9	28	22
DNA_vOTU_5403	5261	dsDNAphage	Low-quality	Genome-fragment	LYTIC	NO	NA	NA	NA	NA	NA	NA	Clustered	1348	0	NO	SUBSURFACE	NA	92	132	20	8	92	215	92	220	6	13	57	67	11	18	11	6	9	5	16	8	7	3	9	13
DNA_vOTU_6237	5261	dsDNAphage	Not-determined	Genome-fragment	LYTIC	NO	NA	NA	NA	NA	NA	NA	Singleton	NA	NA	NA	NA	NA	75	123	25	14	14	41	103	84	10	20	3	15	138	69	17	344	68	30	99	106	0	101	2	57
DNA_vOTU_2622	5260	dsDNAphage	Low-quality	Genome-fragment	LYTIC	NO	NA	NA	NA	NA	NA	NA	Clustered	505	0	NO	NA	SUBSURFACE	5	0	2	3	12	10	6	0	2	5	12	2	200	266	0	26	736	1914	1337	165	2	44	279	767
DNA_vOTU_3301	5260	dsDNAphage	Not-determined	Genome-fragment	LYTIC	NO	Actinomycetota	Actinomycetia	Actinomycetales	Streptomycetaceae	Streptomyces	WIsH	Singleton	NA	NA	NA	NA	SUBSURFACE	79	49	55	291	253	59	39	22	23	104	163	22	573	423	24	196	158	869	555	473	19	73	395	873
DNA_vOTU_6395	5260	dsDNAphage	Low-quality	Genome-fragment	LYTIC	NO	NA	NA	NA	NA	NA	NA	Singleton	NA	NA	NA	NA	NA	2	10	14	213	15	16	5	0	5	15	2	0	4	6	2	6	9	17	0	2	0	38	15	6
DNA_vOTU_9229	5258	dsDNAphage	Not-determined	Genome-fragment	LYTIC	NO	NA	NA	NA	NA	NA	NA	Singleton	NA	NA	NA	NA	SUBSURFACE	6	19	181	591	617	65	23	7	82	475	276	22	1514	1243	174	2288	3244	2859	1384	665	102	2860	2615	2247
DNA_vOTU_4659	5257	dsDNAphage	Not-determined	Genome-fragment	LYTIC	NO	NA	NA	NA	NA	NA	NA	Clustered	535	0	NO	NA	SUBSURFACE	3	0	1	2	4	0	0	0	1	0	0	1	258	126	1	0	0	42	92	18	1	1	2	1775
DNA_vOTU_8986	5257	dsDNAphage	Low-quality	Genome-fragment	LYTIC	NO	Pseudomonadota	BetaPseudomonadota	Burkholderiales	Burkholderiaceae	NA	WIsH	Outlier	NA	NA	YES	NA	NA	10	8	34	36	33	25	18	3	1	6	13	6	12	13	8	9	12	7	27	18	4	2	4	252
DNA_vOTU_9570	5257	dsDNAphage	Not-determined	Genome-fragment	LYTIC	NO	Pseudomonadota	AlphaPseudomonadota	Hyphomicrobiales	NA	NA	WIsH	Singleton	NA	NA	NA	NA	SUBSURFACE	3	5	10	14	21	19	13	8	7	3	5	10	239	89	3	4	119	643	86	3	2	0	5	758
DNA_vOTU_2749	5256	dsDNAphage	Not-determined	Genome-fragment	TEMPERATE	NO	Actinomycetota	Actinomycetia	Actinomycetales	Streptomycetaceae	Streptomyces	WIsH	Clustered	355	0	NO	NA	NA	68	42	207	365	959	158	43	107	81	184	436	49	982	882	114	424	532	1860	335	385	152	249	519	1137
DNA_vOTU_4263	5255	dsDNAphage	Not-determined	Genome-fragment	LYTIC	NO	NA	NA	NA	NA	NA	NA	Singleton	NA	NA	NA	NA	NA	6	12	63	467	264	45	8	3	17	488	140	6	309	347	34	342	266	350	174	155	20	200	420	411
DNA_vOTU_8096	5255	dsDNAphage	Not-determined	Genome-fragment	TEMPERATE	NO	NA	NA	NA	NA	NA	NA	Clustered	429	0	NO	SURFACE	SURFACE	12	24	145	65	97	31	21	7	64	71	75	8	141	129	312	221	182	144	88	76	108	105	149	118
DNA_vOTU_10035	5255	dsDNAphage	Not-determined	Genome-fragment	LYTIC	NO	NA	NA	NA	NA	NA	NA	Clustered	376	0	NO	NA	NA	36	101	43	41	249	279	244	224	32	34	88	187	74	69	26	55	41	49	48	42	32	41	31	24
DNA_vOTU_4464	5254	dsDNAphage	Not-determined	Genome-fragment	LYTIC	NO	NA	NA	NA	NA	NA	NA	Clustered	623	0	NO	NA	SUBSURFACE	7	7	10	10	19	8	8	0	6	2	4	2	238	50	4	3	4	115	36	40	5	5	30	101
DNA_vOTU_4516	5254	dsDNAphage	Not-determined	Genome-fragment	TEMPERATE	NO	Actinomycetota	Actinomycetia	Actinomycetales	Actinosynnemataceae	Kibdelosporangium	WIsH	Singleton	NA	NA	NA	SUBSURFACE	NA	871	1007	103	338	154	414	794	1237	50	177	175	177	429	266	33	103	261	425	259	167	37	130	264	473
DNA_vOTU_4075	5253	dsDNAphage	Not-determined	Genome-fragment	LYTIC	NO	Pseudomonadota	AlphaPseudomonadota	Hyphomicrobiales	NA	NA	WIsH	Clustered	501	0	NO	NA	SUBSURFACE	1	0	1	18	4	4	2	0	2	9	8	1	393	158	1	57	809	926	228	201	0	176	418	1873
DNA_vOTU_4388	5253	dsDNAphage	Low-quality	Genome-fragment	LYTIC	NO	NA	NA	NA	NA	NA	NA	Clustered	1431	0	NO	SURFACE	NA	7	4	355	14	1	6	4	0	17	2	3	0	0	1	8	2	1	1	8	6	9	0	0	2
DNA_vOTU_4451	5253	dsDNAphage	Low-quality	Genome-fragment	LYTIC	NO	NA	NA	NA	NA	NA	NA	Singleton	NA	NA	NA	SURFACE	NA	5	13	521	18	24	4	2	0	117	3	4	1	0	0	1	2	2	2	3	0	2	0	2	1
DNA_vOTU_6331	5253	dsDNAphage	Not-determined	Genome-fragment	TEMPERATE	NO	NA	NA	NA	NA	NA	NA	Clustered	1511	0	NO	NA	NA	1	4	69	455	30	13	7	6	34	127	9	3	70	55	52	339	344	43	9	15	57	814	223	41
DNA_vOTU_7072	5253	dsDNAphage	Not-determined	Genome-fragment	TEMPERATE	NO	Actinomycetota	Actinomycetia	Actinomycetales	Streptomycetaceae	Streptomyces	WIsH	Outlier	NA	NA	YES	NA	NA	42	41	184	322	336	255	86	100	99	289	394	86	439	352	79	383	777	678	202	242	93	281	578	360
DNA_vOTU_8036	5253	dsDNAphage	Not-determined	Genome-fragment	TEMPERATE	NO	NA	NA	NA	NA	NA	NA	Singleton	NA	NA	NA	NA	NA	923	1243	568	2167	2719	1612	1298	1945	418	1185	1406	1296	300	456	176	767	1303	657	256	278	142	748	1016	337
DNA_vOTU_10036	5253	dsDNAphage	Low-quality	Genome-fragment	LYTIC	NO	Actinomycetota	Actinomycetia	Actinomycetales	Streptomycetaceae	Streptomyces	WIsH	Singleton	NA	NA	NA	SUBSURFACE	NA	266	295	36	29	156	472	257	360	9	24	95	101	21	4	6	4	31	15	6	2	4	12	19	2
DNA_vOTU_119	5252	dsDNAphage	Not-determined	Genome-fragment	TEMPERATE	YES	NA	NA	NA	NA	NA	NA	Singleton	NA	NA	NA	NA	SUBSURFACE	7	7	20	54	19	10	6	1	2	29	2	2	127	187	7	20	88	224	113	67	1	83	157	201
DNA_vOTU_2696	5252	dsDNAphage	Not-determined	Genome-fragment	LYTIC	NO	Pseudomonadota	GammaPseudomonadota	Alteromonadales	Alteromonadaceae	Teredinibacter	WIsH	Clustered	691	0	NO	NA	SURFACE	511	611	1127	887	928	648	562	936	859	575	575	480	165	340	1491	591	545	299	198	239	1398	402	421	204
DNA_vOTU_4848	5252	dsDNAphage	Not-determined	Genome-fragment	TEMPERATE	NO	NA	NA	NA	NA	NA	NA	Singleton	NA	NA	NA	NA	SURFACE	199	51	386	29	56	130	219	239	225	29	76	120	9	4	59	18	8	13	15	8	24	11	9	4
DNA_vOTU_7605	5252	dsDNAphage	Not-determined	Genome-fragment	LYTIC	NO	Pseudomonadota	DeltaPseudomonadota	Myxococcales	Polyangiaceae	Sorangium	WIsH	Singleton	NA	NA	NA	SUBSURFACE	NA	865	310	90	174	213	430	525	495	32	107	219	219	58	45	64	62	54	67	14	32	46	19	45	41
DNA_vOTU_405	5251	dsDNAphage	Low-quality	Genome-fragment	LYTIC	NO	Actinomycetota	Actinomycetia	Actinomycetales	Nocardiaceae	Rhodococcus	WIsH	Outlier	NA	NA	YES	NA	NA	26	24	15	29	29	47	26	9	9	15	20	9	23	56	13	18	23	36	236	24	13	9	15	64
DNA_vOTU_6216	5251	ssDNA	Not-determined	Genome-fragment	TEMPERATE	NO	NA	NA	NA	NA	NA	NA	Singleton	NA	NA	NA	NA	NA	0	0	0	0	0	0	0	0	0	0	0	0	0	0	0	0	0	0	0	0	0	0	0	0
DNA_vOTU_6217	5251	ssDNA	Not-determined	Genome-fragment	LYTIC	NO	NA	NA	NA	NA	NA	NA	Singleton	NA	NA	NA	NA	NA	29	72	85	906	53	64	59	40	43	474	57	23	898	1140	308	904	822	1519	582	560	191	588	793	885
DNA_vOTU_7606	5251	ssDNA	Not-determined	Genome-fragment	LYTIC	NO	Bacteroidota	Flavobacteriia	Flavobacteriales	[Weeksellaceae]	Chryseobacterium	WIsH	Singleton	NA	NA	NA	NA	NA	432	48	95	150	20	39	135	133	156	110	96	145	0	0	0	0	0	1	0	0	0	0	0	0
DNA_vOTU_8033	5251	dsDNAphage	Low-quality	Genome-fragment	LYTIC	NO	NA	NA	NA	NA	NA	NA	Singleton	NA	NA	NA	NA	NA	25	32	22	15	236	86	118	97	6	4	87	20	1	12	24	45	8	19	8	10	17	14	6	3
DNA_vOTU_8987	5251	dsDNAphage	Low-quality	Genome-fragment	LYTIC	NO	NA	NA	NA	NA	NA	NA	Clustered	1750	0	NO	NA	SUBSURFACE	2	1	1	0	1	3	1	0	0	1	4	0	72	124	1	1	4	62	87	19	0	0	29	379
DNA_vOTU_9828	5251	dsDNAphage	Not-determined	Genome-fragment	LYTIC	NO	NA	NA	NA	NA	NA	NA	Clustered	1764	0	NO	SURFACE	SUBSURFACE	9	15	49	73	31	29	10	0	41	22	16	4	513	931	27	663	668	900	1187	575	34	949	680	618
DNA_vOTU_9995	5251	dsDNAphage	Not-determined	Genome-fragment	TEMPERATE	NO	NA	NA	NA	NA	NA	NA	Singleton	NA	NA	NA	NA	NA	5	39	802	1148	430	21	17	18	401	1265	492	14	2244	1842	805	3913	4803	4317	2001	812	583	3414	3571	3350
DNA_vOTU_80	5250	dsDNAphage	Low-quality	Genome-fragment	TEMPERATE	YES	NA	NA	NA	NA	NA	NA	Outlier	NA	NA	YES	NA	SURFACE	30	37	103	35	50	48	40	34	28	73	7	4	31	38	274	50	37	36	34	13	483	23	12	18
DNA_vOTU_916	5250	dsDNAphage	Low-quality	Genome-fragment	LYTIC	NO	NA	NA	NA	NA	NA	NA	Outlier	NA	NA	YES	NA	NA	8	3	9	6	15	15	6	0	2	3	4	0	1	9	16	15	7	5	217	84	18	8	9	10
DNA_vOTU_4661	5250	dsDNAphage	Low-quality	Genome-fragment	TEMPERATE	NO	NA	NA	NA	NA	NA	NA	Singleton	NA	NA	NA	NA	SUBSURFACE	0	0	2	2	0	0	0	0	0	0	0	0	434	216	0	1	0	71	88	16	0	0	5	2731
DNA_vOTU_4662	5250	dsDNAphage	Low-quality	Genome-fragment	TEMPERATE	NO	NA	NA	NA	NA	NA	NA	Clustered	528	0	NO	NA	SUBSURFACE	2	0	2	0	4	2	1	0	0	1	2	0	367	187	2	1	1	77	113	7	0	4	1	2631
DNA_vOTU_6218	5250	dsDNAphage	Low-quality	Genome-fragment	LYTIC	NO	NA	NA	NA	NA	NA	NA	Singleton	NA	NA	NA	NA	NA	4	4	10	12	15	12	8	1	1	3	7	0	22	14	5	9	18	35	33	6	6	11	248	87
DNA_vOTU_7362	5250	dsDNAphage	Low-quality	Genome-fragment	LYTIC	NO	NA	NA	NA	NA	NA	NA	Outlier	NA	NA	YES	NA	SURFACE	0	0	0	0	0	0	0	0	2	0	2	0	60	114	2711	218	228	44	24	8	2127	73	30	56
DNA_vOTU_7607	5250	dsDNAphage	Not-determined	Genome-fragment	LYTIC	NO	NA	NA	NA	NA	NA	NA	Singleton	NA	NA	NA	SUBSURFACE	NA	36	24	12	18	173	146	31	91	2	8	63	249	14	14	3	3	9	8	9	5	0	0	5	8
DNA_vOTU_8034	5250	dsDNAphage	Not-determined	Genome-fragment	LYTIC	NO	Pseudomonadota	GammaPseudomonadota	Oceanospirillales	Alcanivoracaceae	Alcanivorax	WIsH	Singleton	NA	NA	NA	SUBSURFACE	SURFACE	354	282	40	87	601	794	402	465	14	21	804	479	1	6	38	22	30	12	5	10	24	7	6	4
DNA_vOTU_8037	5250	dsDNAphage	Not-determined	Genome-fragment	LYTIC	NO	Pseudomonadota	DeltaPseudomonadota	Myxococcales	Labilitrichaceae	Labilithrix	WIsH	Singleton	NA	NA	NA	SUBSURFACE	NA	3516	1573	261	401	537	1380	2399	2669	198	614	904	867	384	403	248	309	151	290	209	277	183	109	258	350
DNA_vOTU_848	5249	dsDNAphage	Low-quality	Genome-fragment	LYTIC	NO	NA	NA	NA	NA	NA	NA	Outlier	NA	NA	YES	SUBSURFACE	NA	279	26	2	6	6	738	142	170	0	4	1	28	0	4	5	0	3	6	1	1	2	6	1	0
DNA_vOTU_4770	5249	dsDNAphage	Not-determined	Genome-fragment	LYTIC	NO	NA	NA	NA	NA	NA	NA	Singleton	NA	NA	NA	NA	NA	10	1	99	127	129	321	0	11	6	39	540	164	2	4	15	37	26	23	0	3	19	18	5	7
DNA_vOTU_6209	5249	dsDNAphage	Low-quality	Genome-fragment	LYTIC	NO	Pseudomonadota	AlphaPseudomonadota	Rhizobiales	Bradyrhizobiaceae	Bradyrhizobium	WIsH	Singleton	NA	NA	NA	NA	NA	7	23	48	20	22	22	22	7	7	8	13	4	11	7	9	10	167	9	26	12	6	4	101	52
DNA_vOTU_6304	5249	dsDNAphage	Not-determined	Genome-fragment	LYTIC	NO	NA	NA	NA	NA	NA	NA	Singleton	NA	NA	NA	NA	NA	4	22	227	1603	261	41	22	6	86	830	174	8	196	197	165	768	641	273	99	98	114	1372	602	270
DNA_vOTU_2850	5248	dsDNAphage	Not-determined	Genome-fragment	TEMPERATE	NO	Actinomycetota	Actinomycetia	Actinomycetales	Micromonosporaceae	Actinoplanes	WIsH	Clustered	1361	0	NO	NA	SUBSURFACE	483	299	220	653	558	500	437	470	112	1138	827	303	1069	645	143	181	299	1162	591	594	76	138	366	1533
DNA_vOTU_9216	5248	dsDNAphage	Not-determined	Genome-fragment	TEMPERATE	NO	NA	NA	NA	NA	NA	NA	Singleton	NA	NA	NA	SURFACE	NA	6	12	1042	5	12	8	21	8	230	8	9	5	0	2	2	1	1	3	3	0	1	3	2	1
DNA_vOTU_327	5247	dsDNAphage	Not-determined	Genome-fragment	LYTIC	NO	Pseudomonadota	BetaPseudomonadota	Burkholderiales	Burkholderiaceae	Salinispora	WIsH	Singleton	NA	NA	NA	SUBSURFACE	NA	725	427	75	115	123	325	444	499	11	36	344	201	24	14	27	23	21	42	35	14	14	19	23	32
DNA_vOTU_4421	5247	dsDNAphage	Not-determined	Genome-fragment	TEMPERATE	NO	NA	NA	NA	NA	NA	NA	Clustered	429	0	NO	SURFACE	SURFACE	1	55	2359	93	49	27	19	22	889	314	35	4	616	651	2434	6265	623	243	485	426	4752	2507	246	456
DNA_vOTU_6506	5247	dsDNAphage	Low-quality	Genome-fragment	LYTIC	NO	NA	NA	NA	NA	NA	NA	Singleton	NA	NA	NA	NA	SUBSURFACE	19	18	19	28	30	29	13	0	11	5	14	5	22	25	11	364	266	68	41	18	8	78	33	146
DNA_vOTU_7075	5247	ssDNA	Not-determined	Genome-fragment	LYTIC	NO	NA	NA	NA	NA	NA	NA	Singleton	NA	NA	NA	NA	NA	314	370	405	902	746	305	357	617	195	409	469	307	118	197	165	346	500	185	66	138	97	349	307	143
DNA_vOTU_7076	5247	dsDNAphage	Not-determined	Genome-fragment	LYTIC	NO	Actinomycetota	Actinomycetia	Actinomycetales	Frankiaceae	Frankia	WIsH	Singleton	NA	NA	NA	NA	NA	67	72	495	719	541	200	78	86	296	741	402	105	636	568	367	789	1054	1298	582	410	353	602	856	1144
DNA_vOTU_9772	5247	ssDNA	Not-determined	Genome-fragment	LYTIC	NO	NA	NA	NA	NA	NA	NA	Singleton	NA	NA	NA	NA	SUBSURFACE	0	0	2	0	2	0	0	0	0	2	2	1	203	154	1	0	0	21	82	249	0	0	0	174
DNA_vOTU_6305	5246	ssDNA	Not-determined	Genome-fragment	LYTIC	NO	NA	NA	NA	NA	NA	NA	Singleton	NA	NA	NA	NA	NA	5	4	7	3	3	2	0	0	4	2	1	0	4	8	2	4	792	15	4	1	1	7	119	7
DNA_vOTU_7077	5246	ssDNA	Not-determined	Genome-fragment	TEMPERATE	NO	NA	NA	NA	NA	NA	NA	Clustered	907	0	NO	NA	SUBSURFACE	4	2	54	639	126	8	6	4	17	400	90	0	62	75	7	150	432	190	120	34	6	275	392	139
DNA_vOTU_3652	5245	dsDNAphage	Not-determined	Genome-fragment	LYTIC	NO	Actinomycetota	Actinomycetia	Actinomycetales	Mycobacteriaceae	NA	WIsH	Singleton	NA	NA	NA	NA	SUBSURFACE	23	19	55	51	33	48	53	9	12	82	23	10	218	112	21	46	173	297	97	31	13	52	192	148
DNA_vOTU_8893	5245	dsDNAphage	Not-determined	Genome-fragment	LYTIC	NO	NA	NA	NA	NA	NA	NA	Singleton	NA	NA	NA	NA	SUBSURFACE	56	27	38	16	33	26	49	46	5	44	5	13	66	72	8	34	34	261	187	56	10	13	56	104
DNA_vOTU_1292	5244	dsDNAphage	Low-quality	Genome-fragment	LYTIC	NO	NA	NA	NA	NA	NA	NA	Singleton	NA	NA	NA	NA	NA	10	5	18	3	12	4	4	0	1	3	2	2	12	12	0	0	5	4	54	214	6	0	2	3
DNA_vOTU_2697	5244	dsDNAphage	Not-determined	Genome-fragment	LYTIC	NO	Bacillota	Clostridia	Clostridiales	Clostridiaceae	Clostridium	WIsH	Singleton	NA	NA	NA	NA	SURFACE	0	0	3	0	1	2	1	0	0	0	0	0	1	3	243	0	0	0	0	0	438	1	1	2
DNA_vOTU_5074	5244	dsDNAphage	Not-determined	Genome-fragment	LYTIC	NO	NA	NA	NA	NA	NA	NA	Singleton	NA	NA	NA	NA	SUBSURFACE	0	0	2	3	6	0	0	0	0	0	0	0	226	112	0	0	0	43	79	5	0	0	2	1481
DNA_vOTU_5638	5244	dsDNAphage	Not-determined	Genome-fragment	LYTIC	NO	NA	NA	NA	NA	NA	NA	Singleton	NA	NA	NA	SUBSURFACE	NA	692	315	25	36	106	580	529	433	14	18	346	401	8	12	12	7	15	10	5	6	13	13	9	7
DNA_vOTU_8099	5244	dsDNAphage	Not-determined	Genome-fragment	TEMPERATE	NO	NA	NA	NA	NA	NA	NA	Clustered	1797	0	NO	SURFACE	SURFACE	22	29	327	55	32	36	17	19	413	26	18	4	33	56	505	124	110	40	18	27	442	94	33	26
DNA_vOTU_3004	5243	dsDNAphage	Not-determined	Genome-fragment	LYTIC	NO	NA	NA	NA	NA	NA	NA	Singleton	NA	NA	NA	NA	SUBSURFACE	5	7	10	7	23	11	3	0	5	6	8	2	340	111	7	9	14	120	154	169	3	17	60	123
DNA_vOTU_6773	5243	dsDNAphage	Not-determined	Genome-fragment	TEMPERATE	NO	Pseudomonadota	AlphaPseudomonadota	Rhizobiales	Bradyrhizobiaceae	Bradyrhizobium	WIsH	Singleton	NA	NA	NA	SURFACE	SURFACE	33	90	674	212	237	121	120	120	646	140	201	85	302	479	1094	866	629	358	280	193	821	435	487	304
DNA_vOTU_6686	5242	dsDNAphage	Not-determined	Genome-fragment	TEMPERATE	NO	Actinomycetota	Actinomycetia	Actinomycetales	Streptosporangiaceae	Streptosporangium	WIsH	Clustered	1727	0	NO	NA	SUBSURFACE	79	68	97	255	208	117	89	129	45	132	188	42	404	416	65	343	968	1168	216	173	90	316	382	474
DNA_vOTU_8525	5242	dsDNAphage	Not-determined	Genome-fragment	TEMPERATE	NO	Pseudomonadota	DeltaPseudomonadota	Myxococcales	Labilitrichaceae	Labilithrix	WIsH	Singleton	NA	NA	NA	NA	NA	203	389	40	45	56	95	174	399	12	24	21	19	10	7	8	16	29	18	2	11	11	10	4	5
DNA_vOTU_8641	5242	dsDNAphage	Not-determined	Genome-fragment	LYTIC	NO	NA	NA	NA	NA	NA	NA	Singleton	NA	NA	NA	SURFACE	SURFACE	1	4	56	2	5	8	2	0	36	9	0	2	46	80	171	45	60	51	50	62	87	44	83	39
DNA_vOTU_849	5241	dsDNAphage	Low-quality	Genome-fragment	LYTIC	NO	Actinomycetota	Actinomycetia	Actinomycetales	Streptosporangiaceae	Nonomuraea	WIsH	Singleton	NA	NA	NA	SUBSURFACE	NA	1220	1046	65	159	269	1097	1889	1344	20	55	469	495	31	18	38	34	54	48	17	43	20	25	31	36
DNA_vOTU_2852	5241	dsDNAphage	Low-quality	Genome-fragment	LYTIC	NO	Actinomycetota	Actinomycetia	Actinomycetales	Streptomycetaceae	Streptomyces	WIsH	Clustered	805	0	NO	NA	NA	224	531	55	35	58	815	103	154	12	8	12	54	17	10	19	4	3	5	5	7	9	6	3	6
DNA_vOTU_4234	5241	dsDNAphage	Not-determined	Genome-fragment	LYTIC	NO	Pseudomonadota	GammaPseudomonadota	Alteromonadales	Alteromonadaceae	Teredinibacter	WIsH	Singleton	NA	NA	NA	SURFACE	SURFACE	34	57	648	274	207	53	29	38	427	164	44	17	73	115	574	136	132	76	76	74	431	118	86	52
DNA_vOTU_4771	5241	ssDNA	Not-determined	Genome-fragment	LYTIC	NO	Pseudomonadota	GammaPseudomonadota	Enterobacteriales	Enterobacteriaceae	NA	WIsH	Singleton	NA	NA	NA	SUBSURFACE	NA	5683	328	7	1805	778	7357	543	795	0	728	13123	379	1	0	0	2	25	20	0	0	1	1	79	0
DNA_vOTU_5383	5241	dsDNAphage	Not-determined	Genome-fragment	LYTIC	NO	NA	NA	NA	NA	NA	NA	Clustered	451	0	NO	NA	SUBSURFACE	0	0	3	74	481	108	0	0	2	23	180	5	49	153	0	30	20	449	76	43	0	11	30	238
DNA_vOTU_5389	5241	dsDNAphage	Not-determined	Genome-fragment	LYTIC	NO	NA	NA	NA	NA	NA	NA	Clustered	1655	0	NO	SURFACE	SURFACE	281	365	2073	1577	1301	435	325	530	1355	1332	610	401	514	720	1437	1160	859	735	441	477	945	737	849	463
DNA_vOTU_4664	5240	ssDNA	Low-quality	Genome-fragment	LYTIC	NO	NA	NA	NA	NA	NA	NA	Clustered	533	0	NO	NA	SUBSURFACE	0	2	2	0	1	3	0	1	0	3	0	0	3586	1804	1	0	5	722	885	86	2	0	34	22175
DNA_vOTU_9997	5240	dsDNAphage	Not-determined	Genome-fragment	LYTIC	NO	NA	NA	NA	NA	NA	NA	Singleton	NA	NA	NA	NA	NA	15	31	25	13	30	17	15	6	3	11	2	7	13	19	5	211	14	26	23	16	8	50	19	28
DNA_vOTU_917	5239	dsDNAphage	Not-determined	Genome-fragment	LYTIC	NO	Actinomycetota	Actinomycetia	Actinomycetales	Nocardiopsaceae	Thermobifida	WIsH	Singleton	NA	NA	NA	NA	NA	179	383	322	692	1014	395	311	526	221	594	735	200	448	629	369	476	597	1058	642	332	345	281	424	866
DNA_vOTU_7078	5238	dsDNAphage	Not-determined	Genome-fragment	TEMPERATE	NO	Actinomycetota	Actinomycetia	Actinomycetales	Thermomonosporaceae	NA	WIsH	Clustered	1752	0	NO	SUBSURFACE	NA	122	183	194	1038	1723	733	271	556	131	537	2481	393	816	863	236	1027	1257	2268	889	577	248	608	1160	2215
DNA_vOTU_7423	5238	dsDNAphage	Not-determined	Genome-fragment	TEMPERATE	NO	Actinomycetota	Actinomycetia	Actinomycetales	Micromonosporaceae	Actinoplanes	WIsH	Clustered	1362	0	NO	NA	NA	106	197	587	794	537	185	138	126	331	891	551	79	1265	1234	412	2193	2006	2120	1618	893	404	1583	1858	2239
DNA_vOTU_8100	5238	dsDNAphage	Low-quality	Genome-fragment	LYTIC	NO	Pseudomonadota	DeltaPseudomonadota	Myxococcales	Labilitrichaceae	Labilithrix	WIsH	Clustered	764	0	NO	NA	SURFACE	18	29	36	31	48	29	14	19	7	13	10	10	67	50	190	49	34	61	32	17	185	19	10	58
DNA_vOTU_9276	5238	dsDNAphage	Not-determined	Genome-fragment	LYTIC	NO	NA	NA	NA	NA	NA	NA	Singleton	NA	NA	NA	NA	NA	1	12	327	825	352	51	5	12	98	491	251	17	215	185	177	507	552	312	167	86	114	553	496	299
DNA_vOTU_2655	5237	dsDNAphage	Not-determined	Genome-fragment	LYTIC	NO	NA	NA	NA	NA	NA	NA	Singleton	NA	NA	NA	SUBSURFACE	SUBSURFACE	1010	643	23	302	160	435	607	519	4	204	294	257	68	43	12	76	114	142	65	42	10	44	95	88
DNA_vOTU_3370	5237	dsDNAphage	Not-determined	Genome-fragment	TEMPERATE	NO	NA	NA	NA	NA	NA	NA	Singleton	NA	NA	NA	SURFACE	NA	10	11	200	219	52	26	2	2	41	291	24	4	36	20	16	67	34	48	23	6	12	31	33	45
DNA_vOTU_8988	5237	dsDNAphage	Low-quality	Genome-fragment	TEMPERATE	NO	Bacillota	NA	NA	NA	NA	WIsH	Clustered	598	0	NO	NA	NA	52	44	48	40	74	53	38	12	20	27	37	12	358	149	19	17	20	143	60	45	12	12	18	249
DNA_vOTU_5943	5236	dsDNAphage	Not-determined	Genome-fragment	LYTIC	NO	NA	NA	NA	NA	NA	NA	Singleton	NA	NA	NA	NA	NA	59	102	354	526	1103	148	103	84	247	415	441	93	167	239	148	320	213	184	174	201	135	174	215	136
DNA_vOTU_6107	5236	dsDNAphage	Not-determined	Genome-fragment	TEMPERATE	NO	NA	NA	NA	NA	NA	NA	Singleton	NA	NA	NA	NA	SUBSURFACE	162	167	312	633	441	181	240	224	146	642	583	74	1222	1155	99	915	1742	1816	682	742	54	1379	1438	1248
DNA_vOTU_9417	5236	dsDNAphage	Not-determined	Genome-fragment	TEMPERATE	NO	Actinomycetota	Actinomycetia	Actinomycetales	Streptomycetaceae	Streptomyces	WIsH	Clustered	635	0	NO	NA	NA	0	0	0	0	0	0	0	0	0	0	0	0	0	0	0	0	0	0	0	0	0	0	0	0
DNA_vOTU_7016	5235	dsDNAphage	Low-quality	Genome-fragment	LYTIC	NO	Acidobacteriota	Vicinamibacteria	Vicinamibacterales	Vicinamibacteraceae	Luteitalea	WIsH	Singleton	NA	NA	NA	NA	NA	15	19	42	38	45	60	25	5	16	80	27	0	30	14	11	20	205	59	7	11	6	19	146	92
DNA_vOTU_7044	5235	dsDNAphage	Not-determined	Genome-fragment	LYTIC	NO	NA	NA	NA	NA	NA	NA	Singleton	NA	NA	NA	NA	SURFACE	128	154	498	328	223	132	103	92	197	510	102	54	165	195	344	451	289	266	120	100	279	297	257	201
DNA_vOTU_1345	5234	dsDNAphage	Not-determined	Genome-fragment	LYTIC	NO	Bacillota	Bacilli	Lactobacillales	Leuconostocaceae	Leuconostoc	WIsH	Singleton	NA	NA	NA	NA	NA	5	1	2	2	6	2	0	0	0	1057	7	5	1	2	0	1	0	1	0	0	0	0	0	0
DNA_vOTU_9998	5234	dsDNAphage	Low-quality	Genome-fragment	LYTIC	NO	NA	NA	NA	NA	NA	NA	Singleton	NA	NA	NA	NA	SURFACE	0	0	14	2	1	0	2	0	4	5	2	0	4	12	236	357	28	1	0	6	114	123	14	1
DNA_vOTU_8035	5233	dsDNAphage	Low-quality	Genome-fragment	LYTIC	NO	NA	NA	NA	NA	NA	NA	Singleton	NA	NA	NA	SUBSURFACE	NA	24	40	8	30	450	209	149	90	3	3	8	89	11	0	3	2	20	26	3	9	1	4	12	5
DNA_vOTU_9605	5233	dsDNAphage	Not-determined	Genome-fragment	LYTIC	NO	NA	NA	NA	NA	NA	NA	Singleton	NA	NA	NA	NA	SUBSURFACE	0	21	234	672	272	30	15	3	65	464	202	17	1877	1323	227	2101	4469	2997	1980	1045	132	3750	3984	2757
DNA_vOTU_198	5232	dsDNAphage	Low-quality	Genome-fragment	TEMPERATE	YES	Actinomycetota	Actinomycetia	Actinomycetales	Frankiaceae	Frankia	WIsH	Clustered	1114	0	NO	SUBSURFACE	SUBSURFACE	488	382	78	568	427	439	391	452	8	348	638	140	70	68	19	157	207	165	73	57	9	155	151	95
DNA_vOTU_1346	5232	dsDNAphage	Not-determined	Genome-fragment	LYTIC	NO	NA	NA	NA	NA	NA	NA	Singleton	NA	NA	NA	NA	NA	9	27	110	991	387	4	2	4	112	688	96	4	392	334	101	202	173	389	211	256	34	119	139	320
DNA_vOTU_4156	5232	dsDNAphage	Not-determined	Genome-fragment	LYTIC	NO	NA	NA	NA	NA	NA	NA	Clustered	1543	0	NO	SUBSURFACE	NA	478	165	10	19	113	300	288	205	2	7	177	222	2	4	5	2	6	2	2	2	8	3	9	5
DNA_vOTU_6495	5232	ssDNA	Not-determined	Genome-fragment	LYTIC	NO	NA	NA	NA	NA	NA	NA	Singleton	NA	NA	NA	NA	NA	11	26	694	1667	603	74	23	26	243	1230	524	17	945	1021	488	1895	2306	1500	766	450	317	2365	2264	1385
DNA_vOTU_4803	5231	dsDNAphage	Low-quality	Genome-fragment	LYTIC	NO	NA	NA	NA	NA	NA	NA	Singleton	NA	NA	NA	NA	SUBSURFACE	27	79	20	38	36	53	123	72	8	14	23	45	413	277	14	21	69	157	105	157	5	12	36	137
DNA_vOTU_5944	5231	dsDNAphage	Low-quality	Genome-fragment	LYTIC	NO	NA	NA	NA	NA	NA	NA	Singleton	NA	NA	NA	NA	NA	7	5	11	295	45	27	10	0	2	1	122	12	11	6	0	2	6	41	1	7	2	0	13	10
DNA_vOTU_6364	5231	dsDNAphage	Low-quality	Genome-fragment	LYTIC	NO	Actinomycetota	Actinomycetia	Actinomycetales	Mycobacteriaceae	Mycobacterium	WIsH	Singleton	NA	NA	NA	NA	NA	18	18	21	23	30	39	5	2	4	3	12	11	19	25	10	13	195	11	7	6	6	5	71	3
DNA_vOTU_8101	5231	dsDNAphage	Low-quality	Genome-fragment	LYTIC	NO	NA	NA	NA	NA	NA	NA	Clustered	1796	0	NO	SURFACE	SURFACE	12	16	254	55	37	21	20	4	237	15	13	6	14	42	432	113	65	24	29	8	297	61	15	15
DNA_vOTU_8473	5231	dsDNAphage	Not-determined	Genome-fragment	LYTIC	NO	NA	NA	NA	NA	NA	NA	Clustered	1205	0	NO	SUBSURFACE	NA	157	123	4	0	73	466	183	22	0	2	14	45	0	0	2	0	5	2	0	0	0	0	2	2
DNA_vOTU_215	5230	dsDNAphage	Low-quality	Genome-fragment	TEMPERATE	YES	NA	NA	NA	NA	NA	NA	Singleton	NA	NA	NA	NA	NA	26	14	2	4	37	413	14	10	2	0	0	59	0	0	0	1	0	4	0	1	2	1	0	0
DNA_vOTU_2853	5230	dsDNAphage	Not-determined	Genome-fragment	LYTIC	NO	Pseudomonadota	GammaPseudomonadota	Alteromonadales	Alteromonadaceae	Teredinibacter	WIsH	Outlier	NA	NA	YES	NA	SURFACE	165	302	86	84	59	83	178	292	84	45	57	39	11	33	162	36	52	24	39	20	108	25	48	30
DNA_vOTU_4076	5230	dsDNAphage	Not-determined	Genome-fragment	LYTIC	NO	NA	NA	NA	NA	NA	NA	Singleton	NA	NA	NA	NA	NA	7	6	19	185	190	17	7	4	9	112	99	6	288	303	72	229	201	253	201	219	66	145	149	189
DNA_vOTU_7608	5230	dsDNAphage	Not-determined	Genome-fragment	LYTIC	NO	NA	NA	NA	NA	NA	NA	Singleton	NA	NA	NA	SUBSURFACE	NA	19	9	1	10	122	109	19	36	3	5	43	112	14	13	4	1	5	4	5	2	1	1	4	4
DNA_vOTU_1347	5229	dsDNAphage	Not-determined	Genome-fragment	TEMPERATE	NO	Pseudomonadota	GammaPseudomonadota	Acidifierrobacteriales	Acidifierrobacteriaceae	Sulfurifustis	WIsH	Singleton	NA	NA	NA	NA	NA	26	30	61	166	90	54	47	7	20	179	19	8	28	35	31	83	26	22	10	11	26	43	37	33
DNA_vOTU_7017	5229	dsDNAphage	Not-determined	Genome-fragment	LYTIC	NO	NA	NA	NA	NA	NA	NA	Clustered	1496	0	NO	NA	SUBSURFACE	7	1	4	25	20	10	3	4	2	11	5	0	2	20	2	25	630	85	6	3	1	77	137	15
DNA_vOTU_8989	5229	dsDNAphage	Not-determined	Genome-fragment	LYTIC	NO	NA	NA	NA	NA	NA	NA	Singleton	NA	NA	NA	NA	NA	14	10	17	31	16	30	9	0	6	5	1	3	3	14	6	3	9	12	25	23	9	2	0	278
DNA_vOTU_4665	5228	dsDNAphage	Low-quality	Genome-fragment	TEMPERATE	NO	NA	NA	NA	NA	NA	NA	Outlier	NA	NA	YES	NA	SUBSURFACE	6	2	1	0	3	8	3	0	4	2	1	0	112	44	2	0	0	30	38	4	0	0	0	743
DNA_vOTU_4804	5228	dsDNAphage	Not-determined	Genome-fragment	LYTIC	NO	Verrucomicrobiota	Opitutae	Opitutales	Opitutaceae	NA	WIsH	Clustered	1609	0	NO	NA	NA	20	15	23	36	51	25	16	10	12	4	14	6	200	110	10	7	19	82	82	35	10	6	9	186
DNA_vOTU_7197	5228	ssDNA	Not-determined	Genome-fragment	LYTIC	NO	NA	NA	NA	NA	NA	NA	Singleton	NA	NA	NA	NA	NA	0	0	2	3	0	0	0	1	0	0	0	0	6	42	0	905	23	0	8	0	2	806	4	0
DNA_vOTU_8990	5228	dsDNAphage	Low-quality	Genome-fragment	LYTIC	NO	NA	NA	NA	NA	NA	NA	Clustered	548	0	NO	SURFACE	NA	12	32	783	417	405	30	18	5	487	723	201	44	959	1168	2370	2899	1023	1097	997	759	696	985	871	854
DNA_vOTU_5128	5227	dsDNAphage	Low-quality	Genome-fragment	LYTIC	NO	NA	NA	NA	NA	NA	NA	Singleton	NA	NA	NA	NA	SUBSURFACE	138	86	113	273	175	160	63	107	66	198	222	37	1229	982	116	407	644	2124	1454	551	83	308	1348	1416
DNA_vOTU_8571	5227	ssDNA	Not-determined	Genome-fragment	LYTIC	NO	NA	NA	NA	NA	NA	NA	Singleton	NA	NA	NA	SUBSURFACE	NA	117	258	1	89	2	267	289	82	1	9	0	5	2	0	4	0	0	0	0	4	0	0	0	0
DNA_vOTU_2039	5225	dsDNAphage	Low-quality	Genome-fragment	LYTIC	NO	Bacteroidota	Cytophagia	Cytophagales	Cytophagaceae	Cytophaga	WIsH	Clustered	1135	0	NO	SUBSURFACE	NA	7	2	2	6	197	44	25	13	0	0	219	133	0	1	2	0	2	1	2	0	1	1	4	1
DNA_vOTU_3138	5225	dsDNAphage	Low-quality	Genome-fragment	LYTIC	NO	Pseudomonadota	GammaPseudomonadota	Alteromonadales	Alteromonadaceae	Marinobacter	WIsH	Clustered	391	0	NO	SUBSURFACE	NA	760	1054	11	19	166	1137	863	1899	14	4	26	716	1	2	4	10	5	2	2	5	5	1	5	3
DNA_vOTU_3195	5225	dsDNAphage	Low-quality	Genome-fragment	LYTIC	NO	NA	NA	NA	NA	NA	NA	Outlier	NA	NA	YES	NA	NA	2	5	10	39	16	3	6	0	1	275	5	1	56	18	4	88	8	26	31	54	6	32	21	30
DNA_vOTU_6770	5225	dsDNAphage	Low-quality	Genome-fragment	LYTIC	NO	NA	NA	NA	NA	NA	NA	Singleton	NA	NA	NA	NA	NA	6	0	14	10	7	3	2	0	2	2	2	2	5	3	1	5	180	14	8	10	3	1	166	19
DNA_vOTU_9506	5225	ssDNA	Not-determined	Genome-fragment	TEMPERATE	NO	NA	NA	NA	NA	NA	NA	Singleton	NA	NA	NA	NA	NA	4	11	135	501	174	13	5	14	34	368	113	4	937	607	93	688	1115	1020	558	322	76	924	1058	1038
DNA_vOTU_4365	5224	dsDNAphage	Not-determined	Genome-fragment	LYTIC	NO	Pseudomonadota	AlphaPseudomonadota	Hyphomicrobiales	NA	NA	WIsH	Singleton	NA	NA	NA	NA	SUBSURFACE	1	0	31	181	91	18	5	4	0	95	26	0	410	199	5	253	147	243	288	143	0	113	60	188
DNA_vOTU_6338	5223	dsDNAphage	Low-quality	Genome-fragment	LYTIC	NO	NA	NA	NA	NA	NA	NA	Clustered	416	0	NO	NA	SUBSURFACE	5	4	8	21	12	16	4	1	1	2	2	3	211	397	0	2	10	172	184	113	0	13	25	176
DNA_vOTU_8482	5223	dsDNAphage	Not-determined	Genome-fragment	TEMPERATE	NO	Pseudomonadota	DeltaPseudomonadota	Myxococcales	Polyangiaceae	Sorangium	WIsH	Clustered	1537	0	NO	SUBSURFACE	SUBSURFACE	506	504	76	142	534	882	761	900	14	117	792	751	507	463	34	187	337	388	369	407	13	71	194	304
DNA_vOTU_9932	5223	dsDNAphage	Not-determined	Genome-fragment	TEMPERATE	NO	NA	NA	NA	NA	NA	NA	Singleton	NA	NA	NA	NA	NA	32	22	27	17	18	215	60	49	22	13	91	96	20	15	70	93	22	17	15	13	42	27	22	16
DNA_vOTU_329	5222	dsDNAphage	Not-determined	Genome-fragment	TEMPERATE	NO	Actinomycetota	Actinomycetia	Actinomycetales	Mycobacteriaceae	Mycobacterium	WIsH	Outlier	NA	NA	YES	SUBSURFACE	NA	112	235	142	236	320	388	297	430	58	200	881	171	241	206	77	233	254	324	141	133	61	120	257	315
DNA_vOTU_2664	5222	dsDNAphage	Low-quality	Genome-fragment	LYTIC	NO	Pseudomonadota	BetaPseudomonadota	Burkholderiales	Burkholderiaceae	Salinispora	WIsH	Singleton	NA	NA	NA	SUBSURFACE	NA	233	73	40	97	233	241	261	131	5	26	972	200	13	9	9	13	7	26	4	4	3	5	15	9
DNA_vOTU_4666	5222	ssDNA	Low-quality	Genome-fragment	LYTIC	NO	NA	NA	NA	NA	NA	NA	Clustered	534	0	NO	NA	NA	0	2	2	0	0	3	2	0	0	2	1	0	70	33	1	0	3	14	21	2	2	2	3	482
DNA_vOTU_5603	5222	dsDNAphage	Not-determined	Genome-fragment	TEMPERATE	NO	NA	NA	NA	NA	NA	NA	Singleton	NA	NA	NA	NA	NA	0	0	15	46	12	6	2	2	14	50	15	0	41	133	8	36	192	63	55	37	12	49	229	60
DNA_vOTU_5945	5222	dsDNAphage	Low-quality	Genome-fragment	LYTIC	NO	NA	NA	NA	NA	NA	NA	Singleton	NA	NA	NA	NA	SUBSURFACE	118	108	79	490	121	130	119	140	42	281	150	47	480	414	39	195	244	435	272	299	34	214	270	316
DNA_vOTU_1137	5221	dsDNAphage	Low-quality	Genome-fragment	LYTIC	NO	NA	NA	NA	NA	NA	NA	Singleton	NA	NA	NA	NA	NA	353	193	381	471	435	310	327	234	142	842	157	94	901	923	492	498	190	928	597	446	262	284	214	620
DNA_vOTU_2929	5221	dsDNAphage	Not-determined	Genome-fragment	LYTIC	NO	NA	NA	NA	NA	NA	NA	Outlier	NA	NA	YES	NA	NA	0	3	2	0	23	36	0	1	1	0	10	1	4	8	2	0	2	166	7	20	0	0	3	1
DNA_vOTU_4157	5221	dsDNAphage	Not-determined	Genome-fragment	TEMPERATE	NO	Actinomycetota	Actinomycetia	Actinomycetales	Streptomycetaceae	Streptomyces	WIsH	Clustered	352	0	NO	SUBSURFACE	NA	325	196	49	42	95	212	335	255	10	29	142	136	21	12	26	24	18	20	3	13	6	6	16	21
DNA_vOTU_7018	5221	ssDNA	Not-determined	Genome-fragment	TEMPERATE	NO	NA	NA	NA	NA	NA	NA	Singleton	NA	NA	NA	SUBSURFACE	SUBSURFACE	398	306	2	212	814	2191	968	322	2	27	1070	1666	35	45	8	25	234	73	3	16	2	25	213	27
DNA_vOTU_9933	5221	dsDNAphage	Low-quality	Genome-fragment	LYTIC	NO	NA	NA	NA	NA	NA	NA	Clustered	777	0	NO	NA	NA	0	0	0	0	0	0	0	0	0	0	0	0	0	0	0	0	0	0	0	0	0	0	0	0
DNA_vOTU_4773	5220	dsDNAphage	Low-quality	Genome-fragment	TEMPERATE	NO	NA	NA	NA	NA	NA	NA	Clustered	533	0	NO	NA	SUBSURFACE	2	1	4	2	4	2	0	3	0	2	2	0	2755	1499	1	1	0	576	789	80	0	2	30	19349
DNA_vOTU_2559	5219	dsDNAphage	Low-quality	Genome-fragment	LYTIC	NO	NA	NA	NA	NA	NA	NA	Outlier	NA	NA	YES	NA	NA	17	7	69	227	236	46	13	7	23	125	84	4	286	266	102	564	776	401	169	93	39	371	384	362
DNA_vOTU_4865	5219	dsDNAphage	Not-determined	Genome-fragment	LYTIC	NO	NA	NA	NA	NA	NA	NA	Clustered	629	0	NO	NA	SUBSURFACE	1	1	6	7	0	3	2	0	2	5	5	0	638	232	6	52	936	610	526	190	0	300	395	613
DNA_vOTU_7019	5219	ssDNA	Low-quality	Genome-fragment	TEMPERATE	NO	NA	NA	NA	NA	NA	NA	Clustered	1589	0	NO	NA	SUBSURFACE	5	11	10	7	12	7	3	0	0	3	6	2	121	112	54	388	650	285	57	63	17	332	238	199
DNA_vOTU_8103	5219	ssDNA	Not-determined	Genome-fragment	TEMPERATE	NO	NA	NA	NA	NA	NA	NA	Singleton	NA	NA	NA	SURFACE	SURFACE	10	12	263	54	55	63	27	36	179	73	66	34	67	52	514	184	166	75	42	52	316	90	77	55
DNA_vOTU_10171	5219	dsDNAphage	Not-determined	Genome-fragment	TEMPERATE	NO	NA	NA	NA	NA	NA	NA	Clustered	542	0	NO	NA	NA	16	8	42	36	124	53	11	12	12	22	112	114	17	11	24	36	24	12	7	10	20	26	18	11
DNA_vOTU_4774	5218	ssDNA	Low-quality	Genome-fragment	TEMPERATE	NO	NA	NA	NA	NA	NA	NA	Clustered	676	0	NO	NA	SUBSURFACE	4	3	2	0	2	2	4	0	0	0	0	0	898	448	0	2	0	203	248	21	1	2	10	6240
DNA_vOTU_6774	5218	dsDNAphage	Low-quality	Genome-fragment	LYTIC	NO	NA	NA	NA	NA	NA	NA	Outlier	NA	NA	YES	NA	SUBSURFACE	5	0	3	2	0	4	2	0	0	3	1	0	141	147	4	84	578	460	537	92	1	286	423	287
DNA_vOTU_8561	5218	dsDNAphage	Low-quality	Genome-fragment	LYTIC	NO	NA	NA	NA	NA	NA	NA	Clustered	1147	0	NO	NA	SURFACE	0	0	8	2	2	2	0	1	8	2	6	0	4	10	225	210	13	0	4	2	77	82	10	4
DNA_vOTU_10091	5218	dsDNAphage	Low-quality	Genome-fragment	LYTIC	NO	Actinomycetota	Actinomycetia	Actinomycetales	Frankiaceae	Frankia	WIsH	Outlier	NA	NA	YES	NA	NA	32	19	35	28	65	34	12	12	24	14	18	11	0	37	19	192	55	22	28	26	41	60	45	44
DNA_vOTU_8130	5217	dsDNAphage	Not-determined	Genome-fragment	LYTIC	NO	NA	NA	NA	NA	NA	NA	Singleton	NA	NA	NA	NA	NA	199	118	428	1044	977	605	161	114	139	1560	2000	305	374	342	144	624	1271	851	191	159	106	730	814	579
DNA_vOTU_10063	5217	ssDNA	Not-determined	Genome-fragment	LYTIC	NO	NA	NA	NA	NA	NA	NA	Clustered	409	0	NO	NA	SUBSURFACE	0	0	5	12	3	7	0	0	2	2	3	3	712	502	1	85	425	473	360	243	2	268	157	395
DNA_vOTU_1690	5216	dsDNAphage	Low-quality	Genome-fragment	LYTIC	NO	Pseudomonadota	DeltaPseudomonadota	Myxococcales	Labilitrichaceae	Labilithrix	WIsH	Singleton	NA	NA	NA	NA	NA	46	47	57	38	71	155	65	32	12	13	16	115	15	19	16	25	17	18	10	11	18	9	5	20
DNA_vOTU_1908	5216	dsDNAphage	Low-quality	Genome-fragment	LYTIC	NO	NA	NA	NA	NA	NA	NA	Clustered	629	0	NO	SURFACE	SUBSURFACE	2	3	13	6	6	9	5	0	10	5	3	1	159	81	6	35	840	397	257	64	4	182	400	623
DNA_vOTU_7709	5216	dsDNAphage	Not-determined	Genome-fragment	LYTIC	NO	Chloroflexi	Thermomicrobia	NA	NA	NA	WIsH	Singleton	NA	NA	NA	SUBSURFACE	NA	916	527	39	141	206	489	767	803	10	53	657	335	30	20	18	34	39	43	18	12	12	21	23	23
DNA_vOTU_7812	5216	dsDNAphage	Not-determined	Genome-fragment	LYTIC	NO	Actinomycetota	Actinomycetia	Actinomycetales	Frankiaceae	Frankia	WIsH	Outlier	NA	NA	YES	SUBSURFACE	SUBSURFACE	3014	1398	79	1156	716	1283	2040	1588	18	737	1525	751	112	99	28	461	716	354	105	79	13	402	558	198
DNA_vOTU_9559	5216	dsDNAphage	Low-quality	Genome-fragment	LYTIC	NO	NA	NA	NA	NA	NA	NA	Singleton	NA	NA	NA	NA	SUBSURFACE	1	3	5	8	5	6	2	0	0	5	2	3	134	94	6	27	74	139	106	42	4	13	61	275
DNA_vOTU_850	5215	dsDNAphage	Not-determined	Genome-fragment	LYTIC	NO	NA	NA	NA	NA	NA	NA	Outlier	NA	NA	YES	SUBSURFACE	NA	1240	713	4	2	44	1025	808	684	2	5	37	215	0	0	0	1	1	2	0	0	4	0	0	5
DNA_vOTU_2934	5215	dsDNAphage	Not-determined	Genome-fragment	TEMPERATE	NO	NA	NA	NA	NA	NA	NA	Singleton	NA	NA	NA	NA	SUBSURFACE	8	16	50	98	41	16	11	2	19	73	38	10	311	251	21	172	150	299	210	203	21	145	121	243
DNA_vOTU_4900	5215	dsDNAphage	Low-quality	Genome-fragment	LYTIC	NO	Pseudomonadota	AlphaPseudomonadota	Hyphomicrobiales	NA	NA	WIsH	Outlier	NA	NA	YES	NA	SUBSURFACE	4	4	0	0	6	2	1	0	2	0	0	2	472	229	0	0	1	107	114	17	1	2	3	3183
DNA_vOTU_6504	5215	dsDNAphage	Low-quality	Genome-fragment	LYTIC	NO	NA	NA	NA	NA	NA	NA	Singleton	NA	NA	NA	NA	NA	11	2	15	7	8	5	7	1	1	2	0	2	8	6	8	28	220	7	7	2	23	16	49	11
DNA_vOTU_8547	5215	dsDNAphage	Low-quality	Genome-fragment	LYTIC	NO	NA	NA	NA	NA	NA	NA	Clustered	1406	0	NO	SUBSURFACE	NA	2	13	1	5	245	294	54	13	0	7	83	36	0	2	3	0	0	0	0	0	0	1	1	0
DNA_vOTU_5631	5214	dsDNAphage	Not-determined	Genome-fragment	LYTIC	NO	Pseudomonadota	DeltaPseudomonadota	Myxococcales	Labilitrichaceae	Labilithrix	WIsH	Singleton	NA	NA	NA	SUBSURFACE	NA	571	187	39	38	160	349	381	349	19	25	308	167	13	14	17	17	9	15	0	4	8	3	14	9
DNA_vOTU_9002	5214	dsDNAphage	Not-determined	Genome-fragment	LYTIC	NO	Spirochaetes	[Brachyspirae]	[Brachyspirales]	Brachyspiraceae	Brachyspira	WIsH	Singleton	NA	NA	NA	NA	NA	37	17	15	23	528	5	8	10	23	152	32	21	0	1	0	0	2	0	0	2	4	2	2	0
DNA_vOTU_4775	5213	dsDNAphage	Not-determined	Genome-fragment	TEMPERATE	NO	NA	NA	NA	NA	NA	NA	Outlier	NA	NA	YES	SUBSURFACE	SUBSURFACE	0	2	0	4	0	0	2	0	0	0	0	0	1553	740	0	0	4	318	453	42	0	0	10	10821
DNA_vOTU_81	5212	dsDNAphage	Low-quality	Genome-fragment	TEMPERATE	YES	Pseudomonadota	DeltaPseudomonadota	Myxococcales	Polyangiaceae	Chondromyces	WIsH	Outlier	NA	NA	YES	NA	SUBSURFACE	38	15	25	28	54	67	27	14	9	8	12	11	279	184	12	39	26	587	261	65	4	14	104	173
DNA_vOTU_3137	5212	dsDNAphage	Not-determined	Genome-fragment	TEMPERATE	NO	Actinomycetota	Actinomycetia	Catenulisporales	Catenulisporaceae	Catenulispora	WIsH	Clustered	1420	0	NO	SUBSURFACE	NA	225	485	63	74	139	169	283	564	18	48	90	70	38	30	25	34	38	44	13	22	20	18	26	26
DNA_vOTU_4578	5212	dsDNAphage	Not-determined	Genome-fragment	TEMPERATE	NO	NA	NA	NA	NA	NA	NA	Singleton	NA	NA	NA	NA	SUBSURFACE	14	20	46	36	44	18	16	4	8	39	21	9	191	62	10	44	37	126	38	56	6	12	19	144
DNA_vOTU_8600	5212	dsDNAphage	Low-quality	Genome-fragment	LYTIC	NO	NA	NA	NA	NA	NA	NA	Clustered	1405	0	NO	SUBSURFACE	NA	31	8	1	17	332	455	75	15	2	13	104	35	0	2	1	1	0	2	1	2	3	0	1	0
DNA_vOTU_6101	5211	dsDNAphage	Not-determined	Genome-fragment	LYTIC	NO	NA	NA	NA	NA	NA	NA	Singleton	NA	NA	NA	NA	SUBSURFACE	2	6	28	399	35	7	8	4	12	322	7	1	367	305	22	232	189	557	181	126	11	184	605	506
DNA_vOTU_6135	5211	dsDNAphage	Not-determined	Genome-fragment	LYTIC	NO	NA	NA	NA	NA	NA	NA	Singleton	NA	NA	NA	NA	SUBSURFACE	6	12	28	462	202	7	0	1	10	229	101	2	90	153	4	29	223	122	67	88	0	67	122	45
DNA_vOTU_7694	5211	dsDNAphage	Not-determined	Genome-fragment	LYTIC	NO	Pseudomonadota	GammaPseudomonadota	Vibrionales	Vibrionaceae	NA	WIsH	Clustered	1661	0	NO	SUBSURFACE	NA	3	9	9	10	688	398	2	0	0	9	146	427	0	1	1	0	0	0	1	0	2	2	0	0
DNA_vOTU_9068	5211	dsDNAphage	Not-determined	Genome-fragment	LYTIC	NO	NA	NA	NA	NA	NA	NA	Singleton	NA	NA	NA	NA	NA	31	30	92	111	84	46	22	22	60	108	67	20	198	228	108	243	323	297	136	108	68	142	236	186
DNA_vOTU_2218	5210	dsDNAphage	Low-quality	Genome-fragment	LYTIC	NO	NA	NA	NA	NA	NA	NA	Singleton	NA	NA	NA	SUBSURFACE	NA	480	319	3	4	195	1464	646	143	3	8	36	397	2	2	1	4	1	0	3	0	3	1	1	1
DNA_vOTU_2281	5210	dsDNAphage	Low-quality	Genome-fragment	LYTIC	NO	NA	NA	NA	NA	NA	NA	Singleton	NA	NA	NA	SUBSURFACE	NA	50	46	3	10	17	163	68	124	4	6	5	118	3	3	2	3	6	1	2	3	1	1	2	0
DNA_vOTU_2429	5210	dsDNAphage	Not-determined	Genome-fragment	LYTIC	NO	NA	NA	NA	NA	NA	NA	Singleton	NA	NA	NA	SURFACE	SURFACE	210	251	1008	447	514	330	214	319	746	317	356	270	147	266	1589	343	306	194	173	208	1446	242	223	162
DNA_vOTU_4571	5210	dsDNAphage	Low-quality	Genome-fragment	LYTIC	NO	NA	NA	NA	NA	NA	NA	Singleton	NA	NA	NA	SURFACE	NA	9	6	50	3	29	15	5	6	219	3	8	0	0	3	0	6	9	8	7	0	2	6	3	1
DNA_vOTU_5145	5210	dsDNAphage	Not-determined	Genome-fragment	LYTIC	NO	Actinomycetota	Actinomycetia	Actinomycetales	Streptomycetaceae	Streptomyces	WIsH	Clustered	1436	0	NO	SUBSURFACE	SUBSURFACE	1140	1161	68	220	294	565	1007	1436	17	102	455	233	318	195	15	46	94	334	415	208	17	38	67	310
DNA_vOTU_851	5209	dsDNAphage	Not-determined	Genome-fragment	LYTIC	NO	NA	NA	NA	NA	NA	NA	Singleton	NA	NA	NA	SUBSURFACE	NA	443	692	9	100	161	238	444	350	9	27	47	47	4	9	2	4	14	10	6	5	4	5	12	10
DNA_vOTU_4827	5209	ssDNA	Not-determined	Genome-fragment	LYTIC	NO	Bacillota	Clostridia	Clostridiales	Clostridiaceae	Clostridium	WIsH	Singleton	NA	NA	NA	NA	NA	4	4	13	539	10	12	0	1	2	13	1177	3	0	0	3	0	1	2	0	0	3	0	2	1
DNA_vOTU_6673	5209	dsDNAphage	Not-determined	Genome-fragment	LYTIC	NO	NA	NA	NA	NA	NA	NA	Singleton	NA	NA	NA	NA	SUBSURFACE	8	10	14	17	20	10	3	4	10	24	2	0	33	56	1	96	296	240	113	55	4	53	351	149
DNA_vOTU_8367	5209	dsDNAphage	Not-determined	Genome-fragment	LYTIC	NO	NA	NA	NA	NA	NA	NA	Singleton	NA	NA	NA	NA	SURFACE	4	13	11	13	16	19	7	0	2	3	5	1	6	13	192	5	6	8	7	0	63	9	2	4
DNA_vOTU_6205	5208	dsDNAphage	Not-determined	Genome-fragment	TEMPERATE	NO	NA	NA	NA	NA	NA	NA	Singleton	NA	NA	NA	NA	NA	3	3	210	154	58	4	4	0	24	112	21	5	299	266	192	2314	414	304	234	140	44	777	195	186
DNA_vOTU_6717	5208	dsDNAphage	Not-determined	Genome-fragment	LYTIC	NO	NA	NA	NA	NA	NA	NA	Singleton	NA	NA	NA	NA	NA	31	57	54	144	22	26	37	39	55	172	16	10	307	270	54	249	65	194	200	233	62	263	108	117
DNA_vOTU_9934	5208	dsDNAphage	Not-determined	Genome-fragment	LYTIC	NO	NA	NA	NA	NA	NA	NA	Singleton	NA	NA	NA	SUBSURFACE	NA	92	31	21	25	29	334	239	123	6	10	11	96	9	10	5	6	4	7	6	8	5	4	2	6
DNA_vOTU_2980	5207	dsDNAphage	Not-determined	Genome-fragment	LYTIC	NO	NA	NA	NA	NA	NA	NA	Singleton	NA	NA	NA	NA	SUBSURFACE	4	7	39	1320	501	18	3	4	10	228	139	9	646	288	30	2183	213	233	376	274	1	413	237	332
DNA_vOTU_5619	5207	dsDNAphage	Low-quality	Genome-fragment	TEMPERATE	NO	Actinomycetota	Actinomycetia	Actinomycetales	Actinosynnemataceae	Kibdelosporangium	WIsH	Clustered	1443	0	NO	SUBSURFACE	NA	240	740	30	49	75	248	340	715	8	27	55	104	12	16	16	19	12	19	9	9	17	9	5	10
DNA_vOTU_105	5206	dsDNAphage	Low-quality	Genome-fragment	TEMPERATE	YES	Actinomycetota	Actinomycetia	Actinomycetales	Streptosporangiaceae	Nonomuraea	WIsH	Clustered	423	0	NO	NA	NA	130	112	139	1587	653	341	164	114	56	1030	991	82	119	92	53	659	801	263	107	76	45	581	626	127
DNA_vOTU_3057	5206	dsDNAphage	Low-quality	Genome-fragment	LYTIC	NO	Actinomycetota	Actinomycetia	Actinomycetales	Streptomycetaceae	Streptomyces	WIsH	Singleton	NA	NA	NA	NA	SURFACE	27	27	31	48	48	33	29	11	9	13	19	9	9	19	15	13	16	12	6	7	189	1	5	3
DNA_vOTU_4777	5206	dsDNAphage	Low-quality	Genome-fragment	TEMPERATE	NO	NA	NA	NA	NA	NA	NA	Singleton	NA	NA	NA	NA	SUBSURFACE	0	0	2	1	2	2	0	0	0	2	0	0	604	325	2	2	0	145	149	16	0	0	3	4028
DNA_vOTU_4778	5206	dsDNAphage	Low-quality	Genome-fragment	TEMPERATE	NO	NA	NA	NA	NA	NA	NA	Singleton	NA	NA	NA	NA	SUBSURFACE	1	0	2	0	2	0	0	0	2	0	0	3	156	100	2	0	2	36	38	4	2	0	0	1198
DNA_vOTU_6623	5206	dsDNAphage	Low-quality	Genome-fragment	LYTIC	NO	NA	NA	NA	NA	NA	NA	Outlier	NA	NA	YES	NA	SUBSURFACE	0	0	0	4	4	3	2	0	0	11	2	0	24	17	0	9	87	67	25	10	2	20	49	64
DNA_vOTU_7020	5206	dsDNAphage	Not-determined	Genome-fragment	LYTIC	NO	NA	NA	NA	NA	NA	NA	Clustered	1271	0	NO	NA	NA	6	1	12	200	11	3	2	2	4	18	2	0	0	6	2	5	253	37	1	1	3	10	52	11
DNA_vOTU_8577	5206	ssDNA	Not-determined	Genome-fragment	LYTIC	NO	NA	NA	NA	NA	NA	NA	Singleton	NA	NA	NA	NA	SURFACE	1	0	2	0	1	6	0	0	2	1	0	0	31	49	1284	150	126	51	10	6	1121	33	22	26
DNA_vOTU_8992	5206	dsDNAphage	Low-quality	Genome-fragment	LYTIC	NO	NA	NA	NA	NA	NA	NA	Clustered	1649	0	NO	NA	NA	7	4	19	11	41	4	4	3	2	5	7	8	60	63	23	16	51	304	13	46	11	19	45	203
DNA_vOTU_3601	5205	dsDNAphage	Not-determined	Genome-fragment	LYTIC	NO	Pseudomonadota	AlphaPseudomonadota	Rhizobiales	Bradyrhizobiaceae	Bradyrhizobium	WIsH	Singleton	NA	NA	NA	NA	NA	6	12	21	29	24	30	7	1	6	8	14	2	81	48	8	0	74	250	8	6	8	8	16	31
DNA_vOTU_6339	5205	dsDNAphage	Not-determined	Genome-fragment	LYTIC	NO	NA	NA	NA	NA	NA	NA	Singleton	NA	NA	NA	NA	NA	54	83	46	36	47	54	40	101	18	50	31	26	363	284	32	220	31	88	378	279	17	32	36	178
DNA_vOTU_4780	5204	dsDNAphage	Low-quality	Genome-fragment	LYTIC	NO	NA	NA	NA	NA	NA	NA	Outlier	NA	NA	YES	NA	NA	0	0	0	4	8	2	0	0	0	0	0	1	77	39	2	0	0	9	31	4	2	0	1	639
DNA_vOTU_5508	5204	dsDNAphage	Not-determined	Genome-fragment	LYTIC	NO	NA	NA	NA	NA	NA	NA	Singleton	NA	NA	NA	NA	NA	460	336	54	86	91	70	380	328	31	66	35	35	37	53	40	42	70	35	34	35	30	32	40	32
DNA_vOTU_9869	5204	dsDNAphage	Not-determined	Genome-fragment	LYTIC	NO	NA	NA	NA	NA	NA	NA	Singleton	NA	NA	NA	SUBSURFACE	NA	57	111	18	22	39	222	117	138	5	4	31	131	10	9	3	5	4	11	5	9	4	0	5	2
DNA_vOTU_151	5203	dsDNAphage	Low-quality	Genome-fragment	TEMPERATE	YES	NA	NA	NA	NA	NA	NA	Outlier	NA	NA	YES	NA	SUBSURFACE	5	9	14	12	6	9	17	1	0	4	12	4	1322	900	4	20	446	1380	647	269	2	75	356	813
DNA_vOTU_333	5203	dsDNAphage	Not-determined	Genome-fragment	LYTIC	NO	NA	NA	NA	NA	NA	NA	Singleton	NA	NA	NA	NA	SUBSURFACE	6	14	24	12	24	12	14	3	10	6	8	4	55	134	12	111	59	114	110	113	9	101	216	133
DNA_vOTU_4066	5203	dsDNAphage	Not-determined	Genome-fragment	LYTIC	NO	NA	NA	NA	NA	NA	NA	Singleton	NA	NA	NA	SURFACE	SURFACE	5	38	741	147	141	28	21	14	560	183	54	9	36	62	362	124	114	55	28	23	187	118	54	46
DNA_vOTU_4158	5203	dsDNAphage	Not-determined	Genome-fragment	LYTIC	NO	NA	NA	NA	NA	NA	NA	Singleton	NA	NA	NA	SUBSURFACE	NA	98	46	9	7	19	51	272	26	0	4	15	146	7	8	1	1	6	2	6	3	4	2	1	2
DNA_vOTU_5285	5203	dsDNAphage	Low-quality	Genome-fragment	TEMPERATE	NO	NA	NA	NA	NA	NA	NA	Outlier	NA	NA	YES	NA	SUBSURFACE	2	0	2	2	0	0	2	0	0	2	0	2	99	54	0	1	0	16	27	12	0	0	1	811
DNA_vOTU_8542	5203	dsDNAphage	Not-determined	Genome-fragment	TEMPERATE	NO	NA	NA	NA	NA	NA	NA	Singleton	NA	NA	NA	NA	NA	2	20	527	533	70	9	12	0	33	1207	25	3	380	306	357	1653	549	535	316	182	71	1078	336	279
DNA_vOTU_4077	5202	dsDNAphage	Not-determined	Genome-fragment	TEMPERATE	NO	NA	NA	NA	NA	NA	NA	Clustered	429	0	NO	NA	SUBSURFACE	21	50	13	15	37	31	37	135	3	25	14	6	283	63	1	7	14	17	61	164	4	2	2	11
DNA_vOTU_5933	5202	dsDNAphage	Not-determined	Genome-fragment	TEMPERATE	NO	NA	NA	NA	NA	NA	NA	Clustered	1686	0	NO	NA	NA	9	9	23	19	31	28	11	2	4	11	8	11	46	63	8	3	209	211	17	6	13	2	3	154
DNA_vOTU_6440	5202	dsDNAphage	Not-determined	Genome-fragment	TEMPERATE	NO	NA	NA	NA	NA	NA	NA	Singleton	NA	NA	NA	NA	NA	1	3	108	238	77	1	2	2	12	127	18	0	279	284	127	702	399	513	358	167	129	404	427	519
DNA_vOTU_898	5201	dsDNAphage	Low-quality	Genome-fragment	LYTIC	NO	Actinomycetota	Actinomycetia	Actinomycetales	Actinosynnemataceae	Kibdelosporangium	WIsH	Outlier	NA	NA	YES	SUBSURFACE	NA	998	845	95	155	236	565	632	1635	14	87	238	477	73	38	95	43	67	69	49	35	29	29	28	39
DNA_vOTU_6225	5201	dsDNAphage	Not-determined	Genome-fragment	LYTIC	NO	NA	NA	NA	NA	NA	NA	Outlier	NA	NA	YES	SURFACE	NA	2	3	69	32	14	0	2	2	16	25	3	2	31	41	36	150	321	69	20	7	29	145	155	69
