## Supplementary Tables for "Ecological and evolutionary patterns of virus-host interactions throughout a grassland soil depth profile" (part 3 of 3)

### Sheet: Table S1 (continued)
Table S1 - DNA vOTU raw reads
DNA_vOTU_4452	5200	ssDNA	Not-determined	Genome-fragment	LYTIC	NO	NA	NA	NA	NA	NA	NA	Singleton	NA	NA	NA	SURFACE	SURFACE	123	70	1243	436	243	284	118	38	388	261	110	152	11	4	22	0	13	0	6	1	20	7	1	0
DNA_vOTU_4781	5200	dsDNAphage	Not-determined	Genome-fragment	LYTIC	NO	NA	NA	NA	NA	NA	NA	Singleton	NA	NA	NA	NA	SUBSURFACE	4	0	0	3	5	0	1	0	0	0	0	0	340	193	2	2	0	89	91	16	2	1	4	2445
DNA_vOTU_7507	5200	dsDNAphage	Not-determined	Genome-fragment	TEMPERATE	NO	NA	NA	NA	NA	NA	NA	Singleton	NA	NA	NA	SUBSURFACE	NA	1356	1400	25	170	543	1110	1632	1869	12	53	425	476	22	26	7	18	14	31	12	20	5	15	12	15
DNA_vOTU_9571	5200	ssDNA	Not-determined	Genome-fragment	LYTIC	NO	NA	NA	NA	NA	NA	NA	Singleton	NA	NA	NA	NA	NA	4	18	256	1983	72	9	3	3	32	4901	15	5	519	297	51	180	60	141	309	333	22	75	81	210
DNA_vOTU_6236	5199	ssDNA	Not-determined	Genome-fragment	LYTIC	NO	NA	NA	NA	NA	NA	NA	Clustered	1707	0	NO	SUBSURFACE	SUBSURFACE	179	118	40	137	255	263	275	189	20	84	146	70	176	147	9	135	124	183	122	144	22	147	92	179
DNA_vOTU_6459	5199	dsDNAphage	Low-quality	Genome-fragment	LYTIC	NO	NA	NA	NA	NA	NA	NA	Singleton	NA	NA	NA	NA	NA	32	45	491	770	597	68	29	39	352	382	333	29	220	298	421	437	655	473	174	161	287	323	538	207
DNA_vOTU_240	5198	dsDNAphage	Not-determined	Genome-fragment	LYTIC	NO	NA	NA	NA	NA	NA	NA	Singleton	NA	NA	NA	SUBSURFACE	NA	1437	2988	30	16	90	542	1028	3352	7	25	54	181	10	14	5	9	7	11	9	12	10	6	9	10
DNA_vOTU_1455	5198	ssDNA	Not-determined	Genome-fragment	LYTIC	NO	Thermotogae	Thermotogae	Thermotogales	Thermotogaceae	Thermotoga	WIsH	Clustered	909	0	NO	NA	SURFACE	0	0	2	2	3	0	0	0	0	0	0	0	76	101	2666	297	276	73	36	5	2254	76	29	28
DNA_vOTU_2917	5198	dsDNAphage	Not-determined	Genome-fragment	TEMPERATE	NO	NA	NA	NA	NA	NA	NA	Singleton	NA	NA	NA	NA	NA	1	1	5	197	15	0	0	2	0	199	0	0	166	106	2	68	95	150	79	45	12	30	228	198
DNA_vOTU_4264	5198	dsDNAphage	Not-determined	Genome-fragment	LYTIC	NO	NA	NA	NA	NA	NA	NA	Clustered	1554	0	NO	SURFACE	NA	2	2	45	4	0	2	0	0	24	14	1	0	89	74	16	52	52	122	50	27	7	83	72	42
DNA_vOTU_7609	5198	ssDNA	Not-determined	Genome-fragment	LYTIC	NO	Bacillota	Clostridia	Clostridiales	Clostridiaceae	Clostridium	WIsH	Singleton	NA	NA	NA	SUBSURFACE	NA	42	17	21	77	514	417	6	1	2	54	145	296	0	1	1	0	0	0	0	0	0	2	0	0
DNA_vOTU_2947	5197	dsDNAphage	Low-quality	Genome-fragment	TEMPERATE	NO	NA	NA	NA	NA	NA	NA	Clustered	513	0	NO	SURFACE	SURFACE	108	132	440	240	141	97	91	116	184	254	115	36	258	332	655	723	449	306	287	223	762	331	390	474
DNA_vOTU_4829	5197	ssDNA	Not-determined	Genome-fragment	LYTIC	NO	NA	NA	NA	NA	NA	NA	Singleton	NA	NA	NA	NA	NA	3	1	4	1	4	1	0	0	0	1	621	0	1	1	0	2	0	2	0	0	0	1	0	0
DNA_vOTU_6815	5197	dsDNAphage	Not-determined	Genome-fragment	LYTIC	NO	Bacillota	Clostridia	Clostridiales	Clostridiaceae	Clostridium	WIsH	Clustered	481	0	NO	NA	SUBSURFACE	0	0	0	0	0	0	0	0	0	0	0	0	4	119	0	0	0	0	95	134	0	0	0	0
DNA_vOTU_8081	5197	dsDNAphage	Low-quality	Genome-fragment	LYTIC	NO	NA	NA	NA	NA	NA	NA	Clustered	539	0	NO	NA	SUBSURFACE	3	3	8	70	265	74	2	1	0	25	54	0	24	198	0	19	14	73	81	73	5	5	10	142
DNA_vOTU_8830	5197	dsDNAphage	Not-determined	Genome-fragment	LYTIC	NO	Actinomycetota	Actinomycetia	Actinomycetales	Frankiaceae	Frankia	WIsH	Clustered	1745	0	NO	NA	NA	0	0	0	0	0	0	0	0	0	0	0	0	0	0	0	0	0	0	0	0	0	0	0	0
DNA_vOTU_3371	5196	dsDNAphage	Low-quality	Genome-fragment	LYTIC	NO	NA	NA	NA	NA	NA	NA	Outlier	NA	NA	YES	NA	SUBSURFACE	3	4	37	161	233	49	18	13	9	262	117	17	11	7	0	17	17	10	0	6	0	2	8	6
DNA_vOTU_4067	5195	dsDNAphage	Not-determined	Genome-fragment	LYTIC	NO	NA	NA	NA	NA	NA	NA	Outlier	NA	NA	YES	NA	SURFACE	68	98	522	754	646	227	90	99	344	434	283	94	192	206	676	538	435	352	150	154	407	321	411	152
DNA_vOTU_6208	5195	dsDNAphage	Low-quality	Genome-fragment	LYTIC	NO	Pseudomonadota	DeltaPseudomonadota	Myxococcales	Polyangiaceae	Sorangium	WIsH	Singleton	NA	NA	NA	NA	NA	49	30	52	45	79	66	39	21	13	16	28	15	60	45	8	14	184	147	23	19	9	13	20	103
DNA_vOTU_1913	5194	dsDNAphage	Not-determined	Genome-fragment	LYTIC	NO	NA	NA	NA	NA	NA	NA	Singleton	NA	NA	NA	NA	SUBSURFACE	9	8	6	21	12	8	11	2	3	10	6	3	36	69	7	254	265	100	14	22	10	218	136	80
DNA_vOTU_4557	5194	dsDNAphage	Low-quality	Genome-fragment	LYTIC	NO	Actinomycetota	Actinomycetia	Actinomycetales	Streptomycetaceae	Streptomyces	WIsH	Singleton	NA	NA	NA	NA	NA	30	24	37	50	68	190	19	161	14	18	18	2	14	12	7	12	13	15	11	4	7	8	13	4
DNA_vOTU_8578	5194	dsDNAphage	Not-determined	Genome-fragment	LYTIC	NO	NA	NA	NA	NA	NA	NA	Singleton	NA	NA	NA	NA	SURFACE	0	0	2	4	3	0	0	0	1	7	0	0	6	16	197	10	21	4	0	3	166	10	0	5
DNA_vOTU_9614	5194	dsDNAphage	Not-determined	Genome-fragment	LYTIC	NO	NA	NA	NA	NA	NA	NA	Singleton	NA	NA	NA	NA	SUBSURFACE	1	2	3	2	5	1	0	0	0	0	3	3	236	111	1	0	2	49	69	6	0	2	4	1632
DNA_vOTU_6259	5193	ssDNA	Not-determined	Genome-fragment	LYTIC	NO	NA	NA	NA	NA	NA	NA	Singleton	NA	NA	NA	NA	NA	3	0	41	80	10	7	0	0	11	115	1	0	21	73	28	175	102	108	53	22	16	94	195	91
DNA_vOTU_6322	5193	ssDNA	Low-quality	Genome-fragment	TEMPERATE	NO	NA	NA	NA	NA	NA	NA	Clustered	458	0	NO	NA	SUBSURFACE	1	0	2	0	2	0	2	0	0	0	0	0	89	39	0	0	0	18	19	2	1	0	2	662
DNA_vOTU_8078	5193	dsDNAphage	Low-quality	Genome-fragment	LYTIC	NO	NA	NA	NA	NA	NA	NA	Singleton	NA	NA	NA	SURFACE	NA	9	24	80	28	32	29	8	1	44	13	11	2	22	59	81	217	64	27	49	32	71	54	47	34
DNA_vOTU_9935	5193	dsDNAphage	Low-quality	Genome-fragment	TEMPERATE	NO	NA	NA	NA	NA	NA	NA	Singleton	NA	NA	NA	NA	NA	39	11	17	22	151	239	10	24	4	6	39	14	4	2	5	2	2	7	3	3	3	5	4	4
DNA_vOTU_899	5192	dsDNAphage	Low-quality	Genome-fragment	LYTIC	NO	NA	NA	NA	NA	NA	NA	Singleton	NA	NA	NA	SUBSURFACE	NA	257	97	66	94	243	572	257	115	23	99	959	315	31	26	12	48	127	59	30	16	15	61	73	40
DNA_vOTU_3372	5192	dsDNAphage	Not-determined	Genome-fragment	LYTIC	NO	NA	NA	NA	NA	NA	NA	Clustered	421	0	NO	NA	NA	16	51	111	342	122	37	31	32	32	463	117	10	214	235	43	452	641	329	114	151	39	495	398	260
DNA_vOTU_9659	5192	dsDNAphage	Low-quality	Genome-fragment	LYTIC	NO	NA	NA	NA	NA	NA	NA	Singleton	NA	NA	NA	SURFACE	NA	1	0	44	6	9	12	1	1	19	116	1	1	6	6	27	229	4	4	5	0	3	60	20	2
DNA_vOTU_9777	5192	ssDNA	Not-determined	Genome-fragment	LYTIC	NO	Pseudomonadota	AlphaPseudomonadota	Hyphomicrobiales	NA	NA	WIsH	Clustered	358	0	NO	NA	NA	0	3	13	167	14	2	0	6	7	118	17	0	276	172	1	17	7	56	70	22	22	14	7	2057
DNA_vOTU_2698	5191	dsDNAphage	Low-quality	Genome-fragment	LYTIC	NO	NA	NA	NA	NA	NA	NA	Singleton	NA	NA	NA	NA	SURFACE	9	3	4	6	2	6	3	1	2	3	4	7	1	1	132	2	5	6	1	0	192	6	2	1
DNA_vOTU_8147	5191	dsDNAphage	Not-determined	Genome-fragment	LYTIC	NO	NA	NA	NA	NA	NA	NA	Singleton	NA	NA	NA	SURFACE	SURFACE	14	35	184	64	53	37	12	8	77	35	30	18	11	28	209	72	47	17	7	5	215	26	21	9
DNA_vOTU_9016	5191	dsDNAphage	Low-quality	Genome-fragment	TEMPERATE	NO	NA	NA	NA	NA	NA	NA	Singleton	NA	NA	NA	NA	SUBSURFACE	0	0	2	2	2	4	0	0	0	0	0	0	131	51	0	0	0	28	38	8	1	0	2	869
DNA_vOTU_861	5190	dsDNAphage	Low-quality	Genome-fragment	LYTIC	NO	Actinomycetota	Actinomycetia	Actinomycetales	Streptomycetaceae	Streptomyces	WIsH	Clustered	812	0	NO	SUBSURFACE	SUBSURFACE	281	127	24	69	65	102	153	162	0	24	80	61	32	23	4	23	31	94	550	32	3	8	24	46
DNA_vOTU_1035	5190	dsDNAphage	Not-determined	Genome-fragment	LYTIC	NO	Pseudomonadota	DeltaPseudomonadota	Syntrophobacterales	Syntrophaceae	Desulfomonile	WIsH	Singleton	NA	NA	NA	SUBSURFACE	NA	401	226	83	202	213	1819	410	631	50	89	460	809	92	68	167	162	250	94	73	54	180	134	183	51
DNA_vOTU_1138	5190	dsDNAphage	Not-determined	Genome-fragment	LYTIC	NO	NA	NA	NA	NA	NA	NA	Singleton	NA	NA	NA	NA	NA	12	39	397	1468	1109	50	29	22	164	1292	483	41	1369	1402	345	2096	2795	2798	1223	1054	169	2621	2671	2217
DNA_vOTU_3603	5190	dsDNAphage	Not-determined	Genome-fragment	LYTIC	NO	NA	NA	NA	NA	NA	NA	Clustered	501	0	NO	NA	SUBSURFACE	5	4	8	9	4	4	2	0	6	2	0	1	194	176	3	85	769	645	903	230	2	386	415	1115
DNA_vOTU_4078	5190	dsDNAphage	Not-determined	Genome-fragment	LYTIC	NO	NA	NA	NA	NA	NA	NA	Clustered	1528	0	NO	NA	SUBSURFACE	16	5	14	58	20	28	17	0	1	92	6	3	178	119	7	35	7	38	65	78	0	16	8	50
DNA_vOTU_4305	5190	dsDNAphage	Not-determined	Genome-fragment	LYTIC	NO	NA	NA	NA	NA	NA	NA	Singleton	NA	NA	NA	NA	NA	25	35	163	209	75	23	25	19	89	1005	41	11	706	624	147	843	388	472	445	452	56	430	268	344
DNA_vOTU_5227	5190	ssDNA	Not-determined	Genome-fragment	LYTIC	NO	NA	NA	NA	NA	NA	NA	Singleton	NA	NA	NA	NA	NA	0	2	2	207	1	5	0	0	1	2	451	2	0	0	3	0	0	0	0	0	0	2	0	0
DNA_vOTU_7610	5190	dsDNAphage	Not-determined	Genome-fragment	LYTIC	NO	Pseudomonadota	DeltaPseudomonadota	Myxococcales	Polyangiaceae	Chondromyces	WIsH	Singleton	NA	NA	NA	NA	NA	60	51	41	37	58	94	181	19	12	16	19	104	7	9	19	9	18	12	3	4	4	7	10	2
DNA_vOTU_7872	5190	dsDNAphage	Not-determined	Genome-fragment	LYTIC	NO	NA	NA	NA	NA	NA	NA	Clustered	1392	0	NO	SUBSURFACE	NA	394	503	24	61	128	253	561	572	11	14	114	145	8	4	6	7	8	9	4	7	1	6	4	8
DNA_vOTU_8439	5190	dsDNAphage	Not-determined	Genome-fragment	TEMPERATE	NO	NA	NA	NA	NA	NA	NA	Clustered	1471	0	NO	NA	SUBSURFACE	340	336	435	1933	1083	346	394	476	206	1678	1496	148	2545	2260	202	1599	2562	2641	1347	1634	140	1859	2053	2316
DNA_vOTU_8526	5190	dsDNAphage	Not-determined	Genome-fragment	TEMPERATE	NO	Actinomycetota	Actinomycetia	Actinomycetales	Actinosynnemataceae	Kibdelosporangium	WIsH	Clustered	1420	0	NO	NA	NA	0	0	0	0	0	0	0	0	0	0	0	0	0	0	0	0	0	0	0	0	0	0	0	0
DNA_vOTU_9936	5190	dsDNAphage	Low-quality	Genome-fragment	LYTIC	NO	NA	NA	NA	NA	NA	NA	Clustered	512	0	NO	NA	NA	54	131	59	28	721	438	413	466	53	33	212	330	114	141	130	198	102	61	67	84	106	87	40	66
DNA_vOTU_738	5189	dsDNAphage	Not-determined	Genome-fragment	TEMPERATE	NO	NA	NA	NA	NA	NA	NA	Singleton	NA	NA	NA	NA	SUBSURFACE	148	129	318	898	270	133	136	178	122	903	243	49	2661	2143	121	764	1074	1733	1577	1818	98	946	968	1752
DNA_vOTU_4184	5189	dsDNAphage	Low-quality	Genome-fragment	TEMPERATE	NO	NA	NA	NA	NA	NA	NA	Outlier	NA	NA	YES	NA	SUBSURFACE	168	145	524	841	294	139	145	180	153	866	220	56	1808	1549	196	1059	895	1739	1062	1349	162	1052	804	1366
DNA_vOTU_5552	5189	ssDNA	Not-determined	Genome-fragment	LYTIC	NO	NA	NA	NA	NA	NA	NA	Singleton	NA	NA	NA	SUBSURFACE	NA	13	9	16	750	91	58	0	4	6	23	1331	48	6	4	21	8	8	2	0	2	3	12	18	3
DNA_vOTU_6289	5189	dsDNAphage	Not-determined	Genome-fragment	LYTIC	NO	Actinomycetota	Actinomycetia	Actinomycetales	Mycobacteriaceae	Mycobacterium	WIsH	Singleton	NA	NA	NA	NA	SUBSURFACE	11	24	47	35	43	48	19	5	18	12	12	7	397	309	11	15	13	140	229	145	2	6	23	149
DNA_vOTU_7980	5189	dsDNAphage	Not-determined	Genome-fragment	TEMPERATE	NO	NA	NA	NA	NA	NA	NA	Singleton	NA	NA	NA	NA	NA	4	22	1648	2132	362	21	10	8	138	3365	70	6	1627	1355	1102	2562	588	952	1037	1095	233	1113	434	741
DNA_vOTU_10007	5189	ssDNA	Not-determined	Genome-fragment	TEMPERATE	NO	NA	NA	NA	NA	NA	NA	Singleton	NA	NA	NA	NA	NA	2	3	29	851	40	1	7	2	4	78	2	2	0	0	0	0	2	0	0	0	0	0	0	0
DNA_vOTU_133	5188	dsDNAphage	Low-quality	Genome-fragment	TEMPERATE	YES	NA	NA	NA	NA	NA	NA	Outlier	NA	NA	YES	NA	SUBSURFACE	10	3	11	245	27	14	49	8	10	196	16	11	55	45	1	2	8	15	20	17	0	2	8	24
DNA_vOTU_425	5188	dsDNAphage	Not-determined	Genome-fragment	LYTIC	NO	NA	NA	NA	NA	NA	NA	Singleton	NA	NA	NA	NA	SUBSURFACE	3	5	7	6	6	2	3	1	3	3	5	0	43	71	3	19	100	66	41	13	2	149	225	51
DNA_vOTU_8887	5188	dsDNAphage	Low-quality	Genome-fragment	LYTIC	NO	NA	NA	NA	NA	NA	NA	Outlier	NA	NA	YES	NA	SUBSURFACE	2	0	5	0	2	6	2	2	0	0	0	1	369	174	0	0	0	69	80	10	1	0	3	2230
DNA_vOTU_2699	5187	dsDNAphage	Not-determined	Genome-fragment	LYTIC	NO	NA	NA	NA	NA	NA	NA	Singleton	NA	NA	NA	SURFACE	SURFACE	25	52	967	381	326	46	42	19	518	282	153	26	66	179	947	241	149	60	82	84	1047	162	113	56
DNA_vOTU_3025	5187	dsDNAphage	Not-determined	Genome-fragment	LYTIC	NO	Verrucomicrobiota	Opitutae	Opitutales	Opitutaceae	Opitutus	WIsH	Singleton	NA	NA	NA	NA	NA	160	180	64	53	84	177	238	237	15	15	66	127	19	9	21	13	20	32	12	13	6	12	15	18
DNA_vOTU_3033	5187	dsDNAphage	Low-quality	Genome-fragment	LYTIC	NO	Actinomycetota	Actinomycetia	Actinomycetales	Frankiaceae	Frankia	WIsH	Outlier	NA	NA	YES	NA	NA	302	303	84	73	104	248	346	315	15	20	22	68	11	14	20	23	21	30	10	9	20	12	13	15
DNA_vOTU_3604	5187	dsDNAphage	Not-determined	Genome-fragment	LYTIC	NO	NA	NA	NA	NA	NA	NA	Singleton	NA	NA	NA	NA	NA	2	9	21	93	73	15	9	9	13	38	42	12	172	73	41	46	133	264	55	40	21	26	132	103
DNA_vOTU_9615	5187	ssDNA	Not-determined	Genome-fragment	LYTIC	NO	NA	NA	NA	NA	NA	NA	Singleton	NA	NA	NA	NA	SUBSURFACE	1	3	5	2	2	2	0	2	3	1	2	0	661	332	0	0	6	144	149	20	0	2	3	4481
DNA_vOTU_2974	5186	dsDNAphage	Not-determined	Genome-fragment	LYTIC	NO	NA	NA	NA	NA	NA	NA	Singleton	NA	NA	NA	SUBSURFACE	NA	346	852	9	373	331	773	558	552	9	114	171	165	5	20	0	1	3	1	5	19	0	0	2	2
DNA_vOTU_3605	5186	dsDNAphage	Low-quality	Genome-fragment	LYTIC	NO	NA	NA	NA	NA	NA	NA	Singleton	NA	NA	NA	NA	SUBSURFACE	21	28	44	55	49	40	23	6	38	48	18	12	152	114	18	20	163	306	46	46	8	28	122	114
DNA_vOTU_4561	5186	dsDNAphage	Not-determined	Genome-fragment	TEMPERATE	NO	NA	NA	NA	NA	NA	NA	Singleton	NA	NA	NA	NA	NA	2	1	47	35	58	23	14	12	24	29	50	11	113	214	43	161	500	451	248	153	54	206	394	312
DNA_vOTU_4830	5186	dsDNAphage	Not-determined	Genome-fragment	LYTIC	NO	NA	NA	NA	NA	NA	NA	Singleton	NA	NA	NA	NA	NA	5	3	12	102	10	5	1	0	3	75	390	4	5	1	2	13	6	1	4	2	7	4	3	9
DNA_vOTU_8276	5186	dsDNAphage	Not-determined	Genome-fragment	TEMPERATE	NO	NA	NA	NA	NA	NA	NA	Singleton	NA	NA	NA	NA	NA	11	11	15	20	59	35	17	12	10	18	45	14	59	55	11	28	128	205	23	16	24	47	119	69
DNA_vOTU_4287	5185	dsDNAphage	Not-determined	Genome-fragment	LYTIC	NO	NA	NA	NA	NA	NA	NA	Clustered	1454	0	NO	SURFACE	NA	21	34	1502	79	55	39	6	14	501	302	40	2	403	270	784	2545	345	256	396	290	1725	1152	281	449
DNA_vOTU_4831	5185	dsDNAphage	Not-determined	Genome-fragment	LYTIC	NO	NA	NA	NA	NA	NA	NA	Singleton	NA	NA	NA	NA	NA	1	1	15	51	30	27	2	0	4	4	168	7	1	1	5	2	1	0	0	2	9	2	4	0
DNA_vOTU_7814	5185	dsDNAphage	Not-determined	Genome-fragment	LYTIC	NO	NA	NA	NA	NA	NA	NA	Clustered	1784	0	NO	NA	NA	14	17	17	37	104	199	44	37	14	32	62	71	78	72	39	40	144	105	52	55	98	41	87	82
DNA_vOTU_10079	5185	dsDNAphage	Low-quality	Genome-fragment	LYTIC	NO	NA	NA	NA	NA	NA	NA	Singleton	NA	NA	NA	NA	NA	3	2	6	4	8	8	0	0	4	0	0	2	168	119	0	0	2	22	59	65	3	2	2	37
DNA_vOTU_9110	5184	ssDNA	Not-determined	Genome-fragment	TEMPERATE	NO	NA	NA	NA	NA	NA	NA	Clustered	1818	0	NO	SURFACE	SURFACE	4	16	1343	8	6	3	9	8	388	4	3	0	0	2	5	2	3	7	5	0	6	2	1	2
DNA_vOTU_10092	5184	dsDNAphage	Low-quality	Genome-fragment	LYTIC	NO	Acidobacteriota	Vicinamibacteria	Vicinamibacterales	Vicinamibacteraceae	Luteitalea	WIsH	Outlier	NA	NA	YES	NA	NA	26	18	46	36	45	42	28	5	9	16	11	9	23	12	19	220	26	21	15	6	6	32	3	24
DNA_vOTU_1691	5183	dsDNAphage	Low-quality	Genome-fragment	LYTIC	NO	NA	NA	NA	NA	NA	NA	Clustered	1013	0	NO	NA	SURFACE	32	64	53	34	60	106	49	44	22	38	109	86	44	33	42	33	26	43	16	8	43	26	34	26
DNA_vOTU_3002	5183	dsDNAphage	Low-quality	Genome-fragment	LYTIC	NO	NA	NA	NA	NA	NA	NA	Clustered	358	0	NO	NA	SUBSURFACE	3	4	8	1	7	2	2	0	0	1	1	1	3261	1502	0	0	1	691	841	97	2	0	37	21625
DNA_vOTU_3373	5183	dsDNAphage	Not-determined	Genome-fragment	LYTIC	NO	NA	NA	NA	NA	NA	NA	Clustered	741	0	NO	NA	NA	3	3	45	420	182	41	14	3	21	262	77	19	5	8	5	10	11	2	1	2	0	4	13	5
DNA_vOTU_4079	5183	dsDNAphage	Not-determined	Genome-fragment	LYTIC	NO	NA	NA	NA	NA	NA	NA	Singleton	NA	NA	NA	NA	SUBSURFACE	10	10	9	156	27	42	48	8	3	32	41	10	950	677	7	49	364	667	501	189	0	80	392	596
DNA_vOTU_4782	5183	ssDNA	Not-determined	Genome-fragment	LYTIC	NO	NA	NA	NA	NA	NA	NA	Singleton	NA	NA	NA	NA	NA	0	4	7	0	13	4	2	0	2	3	1	0	162	94	8	0	1	54	34	5	0	0	0	1099
DNA_vOTU_6455	5183	dsDNAphage	Low-quality	Genome-fragment	LYTIC	NO	Bacteroidota	Flavobacteriia	Flavobacteriales	Flavobacteriaceae	Tenacibaculum	WIsH	Singleton	NA	NA	NA	SUBSURFACE	SUBSURFACE	0	1	0	1	0	2	0	0	0	3	0	0	2	159	0	0	0	0	129	171	0	0	1	0
DNA_vOTU_9399	5183	dsDNAphage	Not-determined	Genome-fragment	LYTIC	NO	NA	NA	NA	NA	NA	NA	Clustered	548	0	NO	NA	SUBSURFACE	3	4	28	139	29	2	10	4	6	74	6	0	1000	1210	30	327	282	1597	1163	540	20	308	358	1483
DNA_vOTU_2812	5182	dsDNAphage	Low-quality	Genome-fragment	LYTIC	NO	NA	NA	NA	NA	NA	NA	Clustered	746	0	NO	NA	SURFACE	5	0	4	1	0	2	2	0	1	2	0	0	25	30	181	233	53	20	25	24	299	138	60	56
DNA_vOTU_3266	5182	dsDNAphage	Not-determined	Genome-fragment	LYTIC	NO	NA	NA	NA	NA	NA	NA	Outlier	NA	NA	YES	SURFACE	SURFACE	121	171	907	503	504	144	159	196	678	401	436	103	488	734	1039	645	674	608	484	535	780	535	588	561
DNA_vOTU_4559	5182	dsDNAphage	Low-quality	Genome-fragment	LYTIC	NO	NA	NA	NA	NA	NA	NA	Singleton	NA	NA	NA	NA	SURFACE	4	3	0	1	8	10	2	1	1	2	1	4	46	97	2727	231	228	51	47	8	2173	49	41	27
DNA_vOTU_4783	5182	ssDNA	Not-determined	Genome-fragment	LYTIC	NO	NA	NA	NA	NA	NA	NA	Singleton	NA	NA	NA	NA	SUBSURFACE	0	0	3	2	6	0	0	0	3	5	2	0	197	85	0	0	0	40	67	4	0	0	0	1269
DNA_vOTU_8082	5182	dsDNAphage	Low-quality	Genome-fragment	TEMPERATE	NO	NA	NA	NA	NA	NA	NA	Singleton	NA	NA	NA	NA	NA	32	24	19	392	323	175	26	7	13	209	483	14	12	15	9	32	62	24	8	1	8	43	48	3
DNA_vOTU_9892	5182	dsDNAphage	Not-determined	Genome-fragment	TEMPERATE	NO	NA	NA	NA	NA	NA	NA	Clustered	542	0	NO	SUBSURFACE	NA	209	211	35	16	35	199	236	290	7	23	18	38	22	14	15	11	16	7	6	14	20	4	16	7
DNA_vOTU_10093	5182	dsDNAphage	Not-determined	Genome-fragment	LYTIC	NO	NA	NA	NA	NA	NA	NA	Singleton	NA	NA	NA	SURFACE	SURFACE	179	219	1504	750	750	151	147	153	772	773	270	84	192	381	723	573	388	187	253	290	696	500	351	194
DNA_vOTU_900	5181	dsDNAphage	Not-determined	Genome-fragment	TEMPERATE	NO	NA	NA	NA	NA	NA	NA	Singleton	NA	NA	NA	SUBSURFACE	NA	3264	1431	36	184	264	1275	2045	1473	2	66	1184	838	60	54	6	10	48	193	50	35	5	12	35	130
DNA_vOTU_1456	5181	ssDNA	Not-determined	Genome-fragment	LYTIC	NO	NA	NA	NA	NA	NA	NA	Singleton	NA	NA	NA	NA	NA	0	0	5	2	5	2	2	0	1	0	0	0	2373	1238	865	2483	4943	3614	2258	1606	3213	2303	4505	5165
DNA_vOTU_6310	5181	dsDNAphage	Not-determined	Genome-fragment	LYTIC	NO	NA	NA	NA	NA	NA	NA	Singleton	NA	NA	NA	SUBSURFACE	NA	748	267	14	70	84	213	244	247	3	27	98	164	26	23	3	41	46	129	47	15	13	25	50	53
DNA_vOTU_9228	5181	dsDNAphage	Not-determined	Genome-fragment	LYTIC	NO	Pseudomonadota	DeltaPseudomonadota	Myxococcales	Labilitrichaceae	Labilithrix	WIsH	Singleton	NA	NA	NA	NA	NA	201	353	60	61	135	234	276	584	43	40	91	116	41	40	69	45	58	19	20	30	46	28	19	12
DNA_vOTU_9671	5181	dsDNAphage	Low-quality	Genome-fragment	LYTIC	NO	NA	NA	NA	NA	NA	NA	Outlier	NA	NA	YES	NA	SUBSURFACE	0	1	7	6	14	6	2	0	2	5	11	0	208	42	3	58	134	189	67	134	3	54	71	393
DNA_vOTU_10064	5181	dsDNAphage	Not-determined	Genome-fragment	LYTIC	NO	NA	NA	NA	NA	NA	NA	Clustered	411	0	NO	NA	SUBSURFACE	1	2	5	25	2	0	0	0	1	1	0	0	209	92	0	59	2	44	157	177	1	36	16	99
DNA_vOTU_926	5180	dsDNAphage	Low-quality	Genome-fragment	LYTIC	NO	Bacillota	Clostridia	Clostridiales	Clostridiaceae	Clostridium	WIsH	Singleton	NA	NA	NA	NA	NA	1	2	1	0	1	0	0	5	0	2	0	0	29	124	111	1681	1339	17	32	586	326	595	704	11
DNA_vOTU_1447	5180	dsDNAphage	Not-determined	Genome-fragment	TEMPERATE	NO	NA	NA	NA	NA	NA	NA	Outlier	NA	NA	YES	NA	SUBSURFACE	5	5	9	8	24	8	6	1	0	9	5	0	348	169	2	115	1193	1175	408	262	4	390	786	1379
DNA_vOTU_3048	5180	dsDNAphage	Low-quality	Genome-fragment	LYTIC	NO	NA	NA	NA	NA	NA	NA	Singleton	NA	NA	NA	NA	SUBSURFACE	16	12	17	37	25	23	4	1	1	11	7	7	131	169	11	18	89	202	97	61	2	85	147	206
DNA_vOTU_6148	5180	dsDNAphage	Not-determined	Genome-fragment	LYTIC	NO	NA	NA	NA	NA	NA	NA	Singleton	NA	NA	NA	NA	SURFACE	15	17	50	383	377	69	24	9	85	83	204	22	0	2	31	2	4	0	7	3	12	3	0	0
DNA_vOTU_6315	5180	dsDNAphage	Not-determined	Genome-fragment	LYTIC	NO	Pseudomonadota	DeltaPseudomonadota	Myxococcales	Labilitrichaceae	Labilithrix	WIsH	Singleton	NA	NA	NA	SUBSURFACE	NA	1015	598	36	98	324	498	933	713	22	98	250	437	62	53	23	20	77	232	40	34	16	9	26	188
DNA_vOTU_6593	5180	dsDNAphage	Not-determined	Genome-fragment	LYTIC	NO	NA	NA	NA	NA	NA	NA	Singleton	NA	NA	NA	SUBSURFACE	NA	347	164	35	31	61	295	444	345	13	17	88	176	13	8	11	8	9	20	1	3	4	4	9	5
DNA_vOTU_9374	5180	dsDNAphage	Not-determined	Genome-fragment	TEMPERATE	NO	NA	NA	NA	NA	NA	NA	Singleton	NA	NA	NA	NA	SUBSURFACE	3	3	89	462	341	25	4	3	24	199	239	17	908	648	77	971	1653	1872	1000	315	53	978	1294	1608
DNA_vOTU_8558	5179	dsDNAphage	Low-quality	Genome-fragment	LYTIC	NO	NA	NA	NA	NA	NA	NA	Outlier	NA	NA	YES	SURFACE	SURFACE	4	29	132	54	34	20	24	10	134	47	22	10	22	48	188	78	50	62	32	48	121	48	58	23
DNA_vOTU_9665	5179	dsDNAphage	Low-quality	Genome-fragment	LYTIC	NO	Actinomycetota	Actinomycetia	Actinomycetales	Streptomycetaceae	Streptomyces	WIsH	Outlier	NA	NA	YES	NA	SUBSURFACE	20	13	34	68	45	38	11	0	4	9	19	4	150	179	9	15	49	470	321	164	5	15	58	656
DNA_vOTU_423	5178	dsDNAphage	Not-determined	Genome-fragment	LYTIC	NO	NA	NA	NA	NA	NA	NA	Singleton	NA	NA	NA	NA	NA	6	8	184	449	101	15	4	5	74	466	110	5	591	574	207	1221	1813	1043	674	510	94	2053	1723	948
DNA_vOTU_3374	5178	dsDNAphage	Low-quality	Genome-fragment	LYTIC	NO	NA	NA	NA	NA	NA	NA	Outlier	NA	NA	YES	NA	NA	3	9	24	321	137	16	10	4	10	207	87	9	17	17	2	2	41	22	3	2	3	4	7	6
DNA_vOTU_4834	5178	dsDNAphage	Low-quality	Genome-fragment	LYTIC	NO	NA	NA	NA	NA	NA	NA	Clustered	1222	0	NO	NA	NA	0	0	0	0	0	1	0	0	0	0	0	0	83	28	0	2	0	29	18	4	0	1	0	568
DNA_vOTU_6099	5178	dsDNAphage	Low-quality	Genome-fragment	LYTIC	NO	NA	NA	NA	NA	NA	NA	Singleton	NA	NA	NA	NA	SUBSURFACE	6	1	10	8	6	12	2	0	0	7	0	2	389	538	4	6	3	8	167	363	4	2	0	36
DNA_vOTU_6260	5178	dsDNAphage	Low-quality	Genome-fragment	LYTIC	NO	Bacillota	Clostridia	Clostridiales	Clostridiaceae	Clostridium	WIsH	Singleton	NA	NA	NA	NA	NA	0	0	0	2	0	2	0	0	1	0	0	0	0	0	0	0	0	0	0	2	0	0	194	2
DNA_vOTU_8588	5178	dsDNAphage	Not-determined	Genome-fragment	TEMPERATE	NO	NA	NA	NA	NA	NA	NA	Singleton	NA	NA	NA	SUBSURFACE	NA	358	431	3	34	28	95	289	170	5	21	20	25	8	9	2	2	2	4	3	2	2	7	4	2
DNA_vOTU_9052	5178	dsDNAphage	Not-determined	Genome-fragment	LYTIC	NO	NA	NA	NA	NA	NA	NA	Singleton	NA	NA	NA	NA	SUBSURFACE	10	11	10	155	23	10	4	1	8	160	6	5	119	74	8	152	86	179	67	55	7	44	202	165
DNA_vOTU_8341	5177	dsDNAphage	Not-determined	Genome-fragment	LYTIC	NO	NA	NA	NA	NA	NA	NA	Singleton	NA	NA	NA	NA	SURFACE	151	226	552	545	628	369	228	268	368	334	358	262	158	220	920	606	437	277	140	185	509	325	245	141
DNA_vOTU_9509	5177	dsDNAphage	Not-determined	Genome-fragment	LYTIC	NO	NA	NA	NA	NA	NA	NA	Singleton	NA	NA	NA	NA	NA	1	2	60	131	28	0	2	2	29	6	12	1	117	223	55	140	520	306	173	85	128	181	253	147
DNA_vOTU_3003	5176	ssDNA	Not-determined	Genome-fragment	LYTIC	NO	NA	NA	NA	NA	NA	NA	Singleton	NA	NA	NA	NA	SUBSURFACE	17	2	5	2	18	24	34	2	3	9	3	0	1004	550	0	1	53	514	478	511	0	11	39	457
DNA_vOTU_3850	5176	dsDNAphage	Not-determined	Genome-fragment	TEMPERATE	NO	NA	NA	NA	NA	NA	NA	Singleton	NA	NA	NA	NA	NA	33	20	29	24	66	44	55	37	12	23	8	13	199	107	9	22	48	36	11	83	7	4	17	28
DNA_vOTU_4080	5176	dsDNAphage	Not-determined	Genome-fragment	TEMPERATE	NO	Actinomycetota	Actinomycetia	Actinomycetales	Streptomycetaceae	Streptomyces	WIsH	Clustered	355	0	NO	SUBSURFACE	NA	7037	3896	158	1271	1458	2402	5742	4433	56	663	3985	1728	974	523	294	406	560	1504	1363	468	164	296	543	981
DNA_vOTU_4503	5176	dsDNAphage	Low-quality	Genome-fragment	LYTIC	NO	NA	NA	NA	NA	NA	NA	Clustered	1572	0	NO	NA	SUBSURFACE	3	7	22	21	29	8	6	2	8	15	1	4	169	63	11	21	45	460	121	27	10	26	41	170
DNA_vOTU_4513	5176	dsDNAphage	Not-determined	Genome-fragment	TEMPERATE	NO	NA	NA	NA	NA	NA	NA	Clustered	1588	0	NO	SURFACE	SURFACE	3	4	201	9	7	16	8	6	256	9	5	2	10	11	63	54	13	8	8	13	119	10	4	2
DNA_vOTU_5786	5176	dsDNAphage	Low-quality	Genome-fragment	LYTIC	NO	NA	NA	NA	NA	NA	NA	Singleton	NA	NA	NA	SUBSURFACE	NA	237	195	1	21	83	446	413	205	1	3	38	190	2	0	2	2	0	0	0	1	0	2	0	2
DNA_vOTU_6525	5176	dsDNAphage	Not-determined	Genome-fragment	LYTIC	NO	NA	NA	NA	NA	NA	NA	Singleton	NA	NA	NA	NA	SUBSURFACE	2	3	3	0	2	2	2	0	0	0	0	0	273	135	0	0	2	74	74	16	3	0	7	2059
DNA_vOTU_9672	5176	dsDNAphage	Low-quality	Genome-fragment	TEMPERATE	NO	NA	NA	NA	NA	NA	NA	Clustered	525	0	NO	NA	SUBSURFACE	1	0	3	2	6	2	2	0	0	3	2	0	1496	750	0	2	1	327	389	43	0	0	14	9579
DNA_vOTU_9860	5176	dsDNAphage	Not-determined	Genome-fragment	TEMPERATE	NO	NA	NA	NA	NA	NA	NA	Singleton	NA	NA	NA	NA	NA	61	37	431	450	352	131	71	24	141	777	378	61	619	551	237	881	1207	871	353	307	119	697	799	794
DNA_vOTU_2975	5175	dsDNAphage	Not-determined	Genome-fragment	LYTIC	NO	NA	NA	NA	NA	NA	NA	Singleton	NA	NA	NA	SUBSURFACE	NA	1689	3341	33	18	100	340	1375	3467	7	10	37	157	3	5	16	2	9	7	4	5	3	5	2	6
DNA_vOTU_4195	5175	dsDNAphage	Low-quality	Genome-fragment	LYTIC	NO	NA	NA	NA	NA	NA	NA	Outlier	NA	NA	YES	NA	NA	6	0	13	4	11	7	4	0	5	1	2	0	209	112	2	0	0	5	16	36	2	0	0	0
DNA_vOTU_8579	5175	dsDNAphage	Not-determined	Genome-fragment	LYTIC	NO	NA	NA	NA	NA	NA	NA	Singleton	NA	NA	NA	NA	SURFACE	6	5	3	6	2	8	0	0	6	0	1	1	0	4	274	1	2	0	0	0	30	2	0	0
DNA_vOTU_9383	5175	dsDNAphage	Not-determined	Genome-fragment	LYTIC	NO	NA	NA	NA	NA	NA	NA	Clustered	1540	0	NO	NA	NA	0	0	0	0	0	0	0	0	0	0	0	0	0	0	0	0	0	0	0	0	0	0	0	0
DNA_vOTU_10133	5175	dsDNAphage	Not-determined	Genome-fragment	LYTIC	NO	NA	NA	NA	NA	NA	NA	Singleton	NA	NA	NA	NA	NA	0	0	0	0	0	0	0	0	0	0	0	0	0	0	0	0	0	0	0	0	0	0	0	0
DNA_vOTU_507	5174	dsDNAphage	Not-determined	Genome-fragment	LYTIC	NO	NA	NA	NA	NA	NA	NA	Singleton	NA	NA	NA	NA	NA	17	120	7477	7127	1471	107	35	29	633	11037	383	21	7792	6658	5850	16007	3271	5294	5176	5197	1170	6944	2194	4518
DNA_vOTU_9053	5174	dsDNAphage	Low-quality	Genome-fragment	LYTIC	NO	Actinomycetota	Actinomycetia	Actinomycetales	Actinosynnemataceae	Kibdelosporangium	WIsH	Singleton	NA	NA	NA	NA	NA	15	15	19	35	40	34	14	5	2	11	12	4	36	24	15	17	80	223	9	25	12	18	25	200
DNA_vOTU_3251	5173	dsDNAphage	Not-determined	Genome-fragment	TEMPERATE	NO	NA	NA	NA	NA	NA	NA	Singleton	NA	NA	NA	NA	NA	9	13	223	421	193	14	19	7	90	468	97	14	634	484	225	1040	1509	1045	523	212	118	952	899	862
DNA_vOTU_4835	5173	dsDNAphage	Low-quality	Genome-fragment	TEMPERATE	NO	Pseudomonadota	AlphaPseudomonadota	Hyphomicrobiales	NA	NA	WIsH	Outlier	NA	NA	YES	NA	SUBSURFACE	0	1	4	2	2	0	1	1	0	0	0	3	119	76	0	2	0	20	45	1	0	1	2	1069
DNA_vOTU_6433	5173	dsDNAphage	Not-determined	Genome-fragment	LYTIC	NO	NA	NA	NA	NA	NA	NA	Singleton	NA	NA	NA	NA	NA	7	14	21	19	18	37	5	0	8	6	14	3	61	111	7	16	11	19	127	396	13	15	3	280
DNA_vOTU_188	5172	ssDNA	Low-quality	Genome-fragment	TEMPERATE	YES	NA	NA	NA	NA	NA	NA	Singleton	NA	NA	NA	NA	NA	14	14	18	16	246	27	2	8	7	52	94	5	15	16	11	26	51	13	7	10	7	22	29	7
DNA_vOTU_2874	5172	dsDNAphage	Not-determined	Genome-fragment	TEMPERATE	NO	NA	NA	NA	NA	NA	NA	Singleton	NA	NA	NA	NA	SUBSURFACE	11	9	29	28	17	50	20	0	12	13	13	4	129	126	6	36	170	208	62	56	13	11	191	775
DNA_vOTU_9458	5172	dsDNAphage	Not-determined	Genome-fragment	LYTIC	NO	NA	NA	NA	NA	NA	NA	Singleton	NA	NA	NA	NA	SUBSURFACE	0	5	8	5	3	7	0	2	0	2	0	0	956	441	1	3	6	203	192	34	1	1	14	5644
DNA_vOTU_94	5171	dsDNAphage	Low-quality	Genome-fragment	TEMPERATE	YES	Actinomycetota	Actinomycetia	Actinomycetales	Pseudonocardiaceae	Amycolatopsis	WIsH	Singleton	NA	NA	NA	SUBSURFACE	NA	161	122	64	537	1050	810	298	403	21	250	1906	549	103	72	28	33	107	116	61	31	24	16	121	122
DNA_vOTU_4159	5171	dsDNAphage	Low-quality	Genome-fragment	TEMPERATE	NO	NA	NA	NA	NA	NA	NA	Singleton	NA	NA	NA	SUBSURFACE	NA	1830	2478	60	88	369	973	1514	2643	22	69	363	630	47	50	30	23	26	39	23	35	39	14	25	38
DNA_vOTU_4366	5171	dsDNAphage	Not-determined	Genome-fragment	LYTIC	NO	NA	NA	NA	NA	NA	NA	Singleton	NA	NA	NA	NA	SUBSURFACE	4	5	5	29	9	5	3	2	1	92	1	2	74	64	1	9	150	226	103	34	1	5	27	93
DNA_vOTU_4836	5171	dsDNAphage	Low-quality	Genome-fragment	TEMPERATE	NO	NA	NA	NA	NA	NA	NA	Clustered	1222	0	NO	NA	SUBSURFACE	1	0	0	0	6	2	0	0	0	2	1	0	197	102	0	1	1	52	67	3	2	0	3	1269
DNA_vOTU_9511	5171	dsDNAphage	Not-determined	Genome-fragment	TEMPERATE	NO	NA	NA	NA	NA	NA	NA	Clustered	1596	0	NO	NA	SUBSURFACE	4	7	144	225	89	9	9	4	47	189	56	3	744	572	107	864	1410	1706	892	300	59	914	1127	1393
DNA_vOTU_4943	5170	dsDNAphage	Not-determined	Genome-fragment	LYTIC	NO	Bacillota	Tissierellia	Tissierellales	Gottschalkiaceae	Gottschalkia	WIsH	Singleton	NA	NA	NA	NA	NA	4	1	6	708	18	5	0	0	0	10	1405	2	2	0	0	3	2	0	0	1	0	1	1	2
DNA_vOTU_5576	5170	dsDNAphage	Low-quality	Genome-fragment	LYTIC	NO	NA	NA	NA	NA	NA	NA	Clustered	558	0	NO	SUBSURFACE	NA	743	170	25	8	29	1094	244	844	7	5	3	137	3	1	7	6	6	6	2	3	3	6	3	7
DNA_vOTU_8549	5170	dsDNAphage	Low-quality	Genome-fragment	LYTIC	NO	Actinomycetota	Actinomycetia	Actinomycetales	Streptosporangiaceae	Streptosporangium	WIsH	Clustered	1775	0	NO	NA	NA	0	0	0	0	0	0	0	0	0	0	0	0	0	0	0	0	0	0	0	0	0	0	0	0
DNA_vOTU_9054	5170	dsDNAphage	Low-quality	Genome-fragment	LYTIC	NO	Spirochaetes	Spirochaetes	Sphaerochaetales	Sphaerochaetaceae	Sphaerochaeta	WIsH	Outlier	NA	NA	YES	NA	SUBSURFACE	2	0	6	0	0	0	0	0	0	2	2	0	32	38	0	19	232	115	19	14	1	142	64	175
DNA_vOTU_9274	5170	dsDNAphage	Not-determined	Genome-fragment	LYTIC	NO	NA	NA	NA	NA	NA	NA	Clustered	1808	0	NO	NA	NA	0	0	0	0	0	0	0	0	0	0	0	0	0	0	0	0	0	0	0	0	0	0	0	0
DNA_vOTU_9673	5170	dsDNAphage	Low-quality	Genome-fragment	TEMPERATE	NO	NA	NA	NA	NA	NA	NA	Clustered	525	0	NO	NA	SUBSURFACE	2	0	4	0	0	2	0	0	1	0	0	0	7907	3870	0	0	11	1709	2009	241	0	2	65	51254
DNA_vOTU_1458	5169	dsDNAphage	Not-determined	Genome-fragment	LYTIC	NO	NA	NA	NA	NA	NA	NA	Singleton	NA	NA	NA	NA	SURFACE	0	6	1	4	4	6	0	1	3	0	2	0	4	5	57	12	7	2	0	7	258	10	2	0
DNA_vOTU_4837	5169	dsDNAphage	Low-quality	Genome-fragment	TEMPERATE	NO	NA	NA	NA	NA	NA	NA	Clustered	528	0	NO	NA	SUBSURFACE	2	1	1	0	2	0	0	0	0	1	4	0	171	91	0	0	0	33	47	10	0	0	2	1064
DNA_vOTU_4944	5169	ssDNA	Not-determined	Genome-fragment	LYTIC	NO	NA	NA	NA	NA	NA	NA	Singleton	NA	NA	NA	NA	NA	2	8	187	640	141	149	0	5	11	36	1833	95	5	2	25	8	41	6	0	0	20	8	8	4
DNA_vOTU_5554	5169	dsDNAphage	Not-determined	Genome-fragment	LYTIC	NO	Pseudomonadota	GammaPseudomonadota	Enterobacteriales	Enterobacteriaceae	NA	WIsH	Singleton	NA	NA	NA	SUBSURFACE	NA	8113	492	2	2513	1069	10770	805	1177	0	1002	17913	509	0	3	1	2	40	36	1	0	0	5	101	0
DNA_vOTU_864	5168	dsDNAphage	Low-quality	Genome-fragment	LYTIC	NO	Actinomycetota	Actinomycetia	Actinomycetales	Streptosporangiaceae	Nonomuraea	WIsH	Singleton	NA	NA	NA	NA	SUBSURFACE	25	31	56	75	53	52	19	11	10	14	20	10	55	51	6	19	48	235	236	54	15	11	56	106
DNA_vOTU_2563	5168	dsDNAphage	Low-quality	Genome-fragment	LYTIC	NO	NA	NA	NA	NA	NA	NA	Clustered	500	0	NO	NA	SUBSURFACE	2	2	9	7	0	0	0	0	4	10	0	2	143	102	0	50	585	645	301	74	0	252	458	1136
DNA_vOTU_3606	5168	dsDNAphage	Not-determined	Genome-fragment	LYTIC	NO	NA	NA	NA	NA	NA	NA	Singleton	NA	NA	NA	NA	SUBSURFACE	7	10	14	17	17	20	13	7	18	13	11	4	227	262	23	111	156	366	101	104	16	139	152	112
DNA_vOTU_6396	5168	dsDNAphage	Not-determined	Genome-fragment	LYTIC	NO	NA	NA	NA	NA	NA	NA	Singleton	NA	NA	NA	NA	NA	2	3	41	290	128	2	1	0	17	211	48	6	134	94	47	126	44	111	91	47	20	47	31	85
DNA_vOTU_9055	5168	dsDNAphage	Not-determined	Genome-fragment	LYTIC	NO	NA	NA	NA	NA	NA	NA	Clustered	1677	0	NO	NA	NA	0	1	100	107	108	0	0	1	19	64	93	2	108	81	34	96	74	108	54	62	31	72	80	301
DNA_vOTU_9111	5168	ssDNA	Not-determined	Genome-fragment	LYTIC	NO	NA	NA	NA	NA	NA	NA	Singleton	NA	NA	NA	NA	NA	2	16	1404	647	101	16	8	4	69	1114	27	3	884	639	754	1246	324	599	570	634	173	604	251	457
DNA_vOTU_8283	5167	dsDNAphage	Not-determined	Genome-fragment	LYTIC	NO	NA	NA	NA	NA	NA	NA	Singleton	NA	NA	NA	SURFACE	SURFACE	4	17	360	8	14	8	7	7	317	7	9	3	9	26	209	19	12	4	4	1	186	13	6	6
DNA_vOTU_10144	5167	dsDNAphage	Low-quality	Genome-fragment	LYTIC	NO	NA	NA	NA	NA	NA	NA	Outlier	NA	NA	YES	SUBSURFACE	SUBSURFACE	2	4	0	360	86	2	0	0	0	32	84	4	320	145	0	1225	115	156	216	128	2	590	142	243
DNA_vOTU_553	5166	dsDNAphage	Not-determined	Genome-fragment	TEMPERATE	NO	Actinomycetota	Actinomycetia	Actinomycetales	Micromonosporaceae	Actinoplanes	WIsH	Clustered	352	0	NO	NA	NA	121	59	89	210	202	140	81	89	21	68	476	70	10	19	37	32	88	29	9	10	29	27	36	10
DNA_vOTU_865	5166	dsDNAphage	Low-quality	Genome-fragment	LYTIC	NO	NA	NA	NA	NA	NA	NA	Singleton	NA	NA	NA	NA	NA	3	0	3	5	17	5	2	1	8	0	2	1	24	32	5	10	11	58	214	82	4	3	23	64
DNA_vOTU_2782	5166	dsDNAphage	Not-determined	Genome-fragment	LYTIC	NO	Actinomycetota	Actinomycetia	Actinomycetales	Micromonosporaceae	Actinoplanes	WIsH	Singleton	NA	NA	NA	NA	SURFACE	77	104	78	86	134	109	88	70	32	43	47	35	45	41	322	44	45	50	31	31	60	22	28	38
DNA_vOTU_4307	5166	dsDNAphage	Not-determined	Genome-fragment	LYTIC	NO	NA	NA	NA	NA	NA	NA	Singleton	NA	NA	NA	NA	SUBSURFACE	5	0	38	60	24	13	3	0	26	20	14	2	677	1205	17	511	455	1221	1832	774	30	837	709	923
DNA_vOTU_6812	5166	dsDNAphage	Not-determined	Genome-fragment	LYTIC	NO	Cyanobacteria	Synechococcophycideae	Pseudanabaenales	Pseudanabaenaceae	Leptolyngbya	WIsH	Singleton	NA	NA	NA	NA	NA	0	2	3	1	0	4	2	0	2	1	1	0	127	138	3	2	0	18	60	27	2	3	0	91
DNA_vOTU_8040	5166	dsDNAphage	Not-determined	Genome-fragment	TEMPERATE	NO	Actinomycetota	Actinomycetia	Actinomycetales	Frankiaceae	Frankia	WIsH	Singleton	NA	NA	NA	SUBSURFACE	NA	657	623	58	68	88	409	883	884	15	16	51	153	24	12	17	23	12	22	8	6	19	5	12	12
DNA_vOTU_10178	5166	dsDNAphage	Not-determined	Genome-fragment	LYTIC	NO	Bacillota	Bacilli	Bacillales	Bacillaceae	Geobacillus	WIsH	Singleton	NA	NA	NA	NA	NA	2	0	16	309	4	11	0	0	4	159	2	0	1	2	3	1	0	5	2	0	4	4	1	2
DNA_vOTU_1692	5165	dsDNAphage	Low-quality	Genome-fragment	LYTIC	NO	NA	NA	NA	NA	NA	NA	Outlier	NA	NA	YES	SUBSURFACE	NA	245	154	0	0	112	700	316	83	0	2	11	237	0	0	0	0	2	0	0	0	0	0	0	0
DNA_vOTU_2701	5165	dsDNAphage	Low-quality	Genome-fragment	LYTIC	NO	Bacillota	Clostridia	Clostridiales	Clostridiaceae	Clostridium	WIsH	Singleton	NA	NA	NA	NA	SURFACE	1	0	4	0	0	0	2	0	0	0	0	1	0	10	14	1	4	0	4	0	234	14	0	0
DNA_vOTU_2976	5165	dsDNAphage	Low-quality	Genome-fragment	LYTIC	NO	Actinomycetota	Actinomycetia	Actinomycetales	Micromonosporaceae	Actinoplanes	WIsH	Clustered	1381	0	NO	SUBSURFACE	NA	497	536	70	213	329	435	802	880	5	96	769	250	65	50	15	45	91	191	179	49	24	37	55	132
DNA_vOTU_4838	5165	ssDNA	Low-quality	Genome-fragment	LYTIC	NO	NA	NA	NA	NA	NA	NA	Singleton	NA	NA	NA	NA	SUBSURFACE	2	0	1	1	0	2	0	0	2	0	0	0	893	418	0	0	2	197	204	15	1	0	8	5728
DNA_vOTU_508	5164	dsDNAphage	Medium-quality	Genome-fragment	TEMPERATE	NO	NA	NA	NA	NA	NA	NA	Clustered	711	0	NO	SURFACE	NA	3	20	1655	4	22	3	8	6	715	20	2	0	0	0	1	4	1	2	0	0	1	0	0	2
DNA_vOTU_6532	5164	dsDNAphage	Not-determined	Genome-fragment	LYTIC	NO	Pseudomonadota	DeltaPseudomonadota	Myxococcales	Polyangiaceae	Sorangium	WIsH	Singleton	NA	NA	NA	NA	NA	0	0	0	0	0	0	0	0	0	0	0	0	0	0	0	0	0	0	0	0	0	0	0	0
DNA_vOTU_495	5163	dsDNAphage	Low-quality	Genome-fragment	LYTIC	NO	NA	NA	NA	NA	NA	NA	Outlier	NA	NA	YES	NA	SUBSURFACE	2	0	8	3	11	12	4	1	2	9	6	2	142	127	1	60	533	688	2909	70	3	227	288	323
DNA_vOTU_4308	5163	dsDNAphage	Low-quality	Genome-fragment	LYTIC	NO	NA	NA	NA	NA	NA	NA	Outlier	NA	NA	YES	NA	NA	10	22	282	878	117	18	10	9	116	930	77	4	334	413	205	1002	1078	445	200	160	138	1511	903	371
DNA_vOTU_6667	5163	dsDNAphage	Not-determined	Genome-fragment	TEMPERATE	NO	NA	NA	NA	NA	NA	NA	Singleton	NA	NA	NA	NA	NA	66	68	476	600	437	241	66	54	177	977	910	161	413	392	244	745	941	786	263	233	176	589	687	520
DNA_vOTU_9057	5163	dsDNAphage	Not-determined	Genome-fragment	LYTIC	NO	NA	NA	NA	NA	NA	NA	Clustered	899	0	NO	NA	NA	3	6	83	76	43	0	0	1	32	63	53	4	142	132	56	209	325	490	228	68	33	146	252	436
DNA_vOTU_4185	5162	dsDNAphage	Not-determined	Genome-fragment	TEMPERATE	NO	NA	NA	NA	NA	NA	NA	Clustered	1545	0	NO	SURFACE	SURFACE	13	36	532	415	295	46	20	11	444	322	118	18	92	155	320	193	140	185	86	90	216	123	168	91
DNA_vOTU_4839	5162	dsDNAphage	Not-determined	Genome-fragment	LYTIC	NO	Cyanobacteria	Synechococcophycideae	Synechococcales	Synechococcaceae	Prochlorococcus	WIsH	Singleton	NA	NA	NA	NA	SUBSURFACE	1	5	4	1	10	2	4	0	0	1	4	0	1204	676	3	1	1	217	293	34	1	0	10	7581
DNA_vOTU_4840	5162	dsDNAphage	Low-quality	Genome-fragment	TEMPERATE	NO	NA	NA	NA	NA	NA	NA	Clustered	1424	0	NO	NA	SUBSURFACE	5	3	0	3	1	2	3	0	2	2	0	2	1316	596	0	0	7	235	274	38	1	0	12	8387
DNA_vOTU_8148	5162	dsDNAphage	Not-determined	Genome-fragment	LYTIC	NO	NA	NA	NA	NA	NA	NA	Singleton	NA	NA	NA	SURFACE	SURFACE	6	4	139	45	60	21	9	3	118	29	34	10	12	31	230	46	30	24	17	20	184	33	24	9
DNA_vOTU_7996	5161	dsDNAphage	Not-determined	Genome-fragment	LYTIC	NO	Pseudomonadota	DeltaPseudomonadota	Myxococcales	Polyangiaceae	Chondromyces	WIsH	Singleton	NA	NA	NA	SUBSURFACE	NA	303	279	39	36	59	184	382	324	9	8	23	59	10	12	4	7	5	12	3	3	4	4	10	6
DNA_vOTU_9104	5161	dsDNAphage	Not-determined	Genome-fragment	LYTIC	NO	Actinomycetota	Actinomycetia	Actinomycetales	Frankiaceae	Frankia	WIsH	Clustered	610	0	NO	NA	NA	21	29	50	131	68	59	32	8	9	77	19	11	60	47	17	29	16	63	27	48	10	14	79	300
DNA_vOTU_4196	5160	dsDNAphage	Not-determined	Genome-fragment	TEMPERATE	NO	NA	NA	NA	NA	NA	NA	Clustered	844	0	NO	NA	SUBSURFACE	3	5	24	113	78	9	6	0	15	60	25	10	654	495	84	720	1294	829	450	272	35	881	788	1020
DNA_vOTU_6291	5160	dsDNAphage	Not-determined	Genome-fragment	TEMPERATE	NO	NA	NA	NA	NA	NA	NA	Singleton	NA	NA	NA	NA	NA	0	0	0	0	0	0	0	0	0	0	0	0	0	0	0	0	0	0	0	0	0	0	0	0
DNA_vOTU_8731	5160	dsDNAphage	Low-quality	Genome-fragment	LYTIC	NO	NA	NA	NA	NA	NA	NA	Clustered	817	0	NO	SURFACE	SURFACE	2	2	128	0	0	0	0	0	4	6	0	1	9	31	193	76	16	0	71	26	585	24	0	19
DNA_vOTU_9112	5160	dsDNAphage	Not-determined	Genome-fragment	TEMPERATE	NO	NA	NA	NA	NA	NA	NA	Singleton	NA	NA	NA	SURFACE	SURFACE	9	3	339	71	6	0	3	3	103	925	3	1	2	4	14	11	6	0	2	0	20	13	2	0
DNA_vOTU_4236	5159	dsDNAphage	Not-determined	Genome-fragment	LYTIC	NO	NA	NA	NA	NA	NA	NA	Singleton	NA	NA	NA	SURFACE	SURFACE	17	34	439	46	65	55	56	19	185	135	24	15	220	180	483	140	73	162	174	202	234	81	51	131
DNA_vOTU_3906	5158	dsDNAphage	Not-determined	Genome-fragment	LYTIC	NO	NA	NA	NA	NA	NA	NA	Singleton	NA	NA	NA	NA	NA	906	455	570	887	871	993	971	1050	508	1162	759	708	735	686	622	750	830	744	548	541	432	709	549	512
DNA_vOTU_8149	5158	dsDNAphage	Not-determined	Genome-fragment	LYTIC	NO	NA	NA	NA	NA	NA	NA	Singleton	NA	NA	NA	SURFACE	SURFACE	3	14	168	18	8	16	9	4	170	13	5	2	10	34	352	130	36	27	11	15	245	57	13	12
DNA_vOTU_9983	5158	dsDNAphage	Not-determined	Genome-fragment	LYTIC	NO	NA	NA	NA	NA	NA	NA	Clustered	1739	0	NO	NA	SURFACE	998	1061	265	53	290	1373	1326	1640	253	55	106	1478	17	35	224	42	36	16	23	29	95	34	35	27
DNA_vOTU_3939	5157	dsDNAphage	Not-determined	Genome-fragment	LYTIC	NO	NA	NA	NA	NA	NA	NA	Clustered	1513	0	NO	NA	NA	57	28	24	12	60	155	249	206	6	4	66	76	0	3	5	2	2	4	0	2	6	2	8	10
DNA_vOTU_6763	5157	dsDNAphage	Not-determined	Genome-fragment	LYTIC	NO	NA	NA	NA	NA	NA	NA	Outlier	NA	NA	YES	NA	NA	6	7	38	13	7	2	6	0	3	18	4	0	149	216	17	20	11	33	81	141	8	5	6	24
DNA_vOTU_10145	5157	dsDNAphage	Not-determined	Genome-fragment	LYTIC	NO	Pseudomonadota	BetaPseudomonadota	Rhodocyclales	Rhodocyclaceae	Azoarcus	WIsH	Singleton	NA	NA	NA	NA	SURFACE	79	100	340	776	354	140	107	131	176	637	162	52	301	231	1260	909	242	259	161	257	588	324	217	210
DNA_vOTU_27	5156	dsDNAphage	Low-quality	Genome-fragment	TEMPERATE	YES	NA	NA	NA	NA	NA	NA	Outlier	NA	NA	YES	NA	SUBSURFACE	2	6	3	15	61	8	7	0	6	9	16	95	103	154	4	0	179	111	209	106	1	0	26	131
DNA_vOTU_497	5156	dsDNAphage	Low-quality	Genome-fragment	LYTIC	NO	NA	NA	NA	NA	NA	NA	Clustered	622	0	NO	SUBSURFACE	SUBSURFACE	3	8	0	53	88	78	2	1	0	21	45	0	383	478	0	14	29	827	390	199	3	9	66	646
DNA_vOTU_722	5156	dsDNAphage	Not-determined	Genome-fragment	LYTIC	NO	Actinomycetota	Actinomycetia	Micromonosporales	Micromonosporaceae	Plantactinospora	WIsH	Singleton	NA	NA	NA	SUBSURFACE	NA	88	71	92	106	240	230	145	76	11	74	1140	212	50	22	9	28	53	69	17	13	6	15	39	106
DNA_vOTU_1403	5156	dsDNAphage	Low-quality	Genome-fragment	LYTIC	NO	Bacteroidota	Flavobacteriia	Flavobacteriales	[Weeksellaceae]	Chryseobacterium	WIsH	Singleton	NA	NA	NA	SURFACE	NA	16	12	571	11	27	6	6	0	190	586	5	1	0	1	0	2	0	1	0	1	0	1	3	2
DNA_vOTU_5387	5156	dsDNAphage	Low-quality	Genome-fragment	LYTIC	NO	NA	NA	NA	NA	NA	NA	Singleton	NA	NA	NA	SURFACE	SURFACE	19	20	172	29	42	24	29	11	50	23	19	8	30	49	335	190	47	39	46	28	392	78	11	16
DNA_vOTU_6966	5156	ssDNA	Not-determined	Genome-fragment	LYTIC	NO	NA	NA	NA	NA	NA	NA	Clustered	1703	0	NO	NA	NA	1	25	44	115	104	23	10	36	14	28	185	14	100	72	26	34	136	185	36	40	15	23	52	81
DNA_vOTU_39	5155	dsDNAphage	Low-quality	Genome-fragment	TEMPERATE	YES	NA	NA	NA	NA	NA	NA	Singleton	NA	NA	NA	NA	SURFACE	38	39	75	185	285	106	28	14	35	108	299	39	22	18	61	45	41	36	20	12	46	22	60	21
DNA_vOTU_1693	5155	dsDNAphage	Low-quality	Genome-fragment	LYTIC	NO	NA	NA	NA	NA	NA	NA	Singleton	NA	NA	NA	SUBSURFACE	NA	54	5	0	0	2	145	11	6	1	0	6	113	1	1	0	3	0	0	2	1	0	1	0	0
DNA_vOTU_3152	5155	dsDNAphage	Low-quality	Genome-fragment	LYTIC	NO	Pseudomonadota	AlphaPseudomonadota	Hyphomicrobiales	NA	NA	WIsH	Singleton	NA	NA	NA	NA	SUBSURFACE	3	3	8	4	0	1	6	1	1	1	4	1	20	10	1	2	127	243	4	0	0	17	94	70
DNA_vOTU_3549	5155	dsDNAphage	Low-quality	Genome-fragment	LYTIC	NO	NA	NA	NA	NA	NA	NA	Clustered	647	0	NO	NA	NA	7	21	87	173	55	23	25	10	107	205	12	8	248	187	50	358	367	250	117	121	31	277	254	171
DNA_vOTU_5836	5155	dsDNAphage	Not-determined	Genome-fragment	LYTIC	NO	NA	NA	NA	NA	NA	NA	Singleton	NA	NA	NA	NA	NA	5	12	20	33	6	10	8	4	12	71	9	1	59	75	17	176	24	46	40	100	22	74	50	39
DNA_vOTU_8151	5155	dsDNAphage	Low-quality	Genome-fragment	LYTIC	NO	Pseudomonadota	GammaPseudomonadota	Acidifierrobacteriales	Acidifierrobacteriaceae	Sulfurifustis	WIsH	Singleton	NA	NA	NA	NA	SURFACE	21	26	46	24	41	59	27	7	26	25	29	5	5	21	166	96	44	29	10	18	65	91	53	26
DNA_vOTU_3130	5154	dsDNAphage	Low-quality	Genome-fragment	TEMPERATE	NO	NA	NA	NA	NA	NA	NA	Singleton	NA	NA	NA	NA	SUBSURFACE	2	2	2	1	0	18	6	0	0	0	0	0	230	108	0	0	0	39	47	8	1	0	10	1674
DNA_vOTU_3550	5154	dsDNAphage	Low-quality	Genome-fragment	LYTIC	NO	NA	NA	NA	NA	NA	NA	Singleton	NA	NA	NA	NA	SUBSURFACE	1	6	2	2	0	0	0	0	0	1	1	2	73	32	0	0	158	196	4	3	0	0	2	139
DNA_vOTU_9329	5154	dsDNAphage	Low-quality	Genome-fragment	LYTIC	NO	Actinomycetota	Actinomycetia	Actinomycetales	Frankiaceae	Frankia	WIsH	Clustered	1334	0	NO	NA	NA	37	38	135	279	319	43	29	9	54	248	96	15	427	271	94	351	126	683	399	280	59	106	270	637
DNA_vOTU_2977	5153	dsDNAphage	Low-quality	Genome-fragment	LYTIC	NO	Pseudomonadota	DeltaPseudomonadota	Myxococcales	Polyangiaceae	Chondromyces	WIsH	Clustered	1393	0	NO	NA	NA	362	477	96	58	87	133	334	558	58	52	43	84	200	180	75	158	40	57	141	217	41	44	39	71
DNA_vOTU_5991	5153	dsDNAphage	Low-quality	Genome-fragment	LYTIC	NO	NA	NA	NA	NA	NA	NA	Singleton	NA	NA	NA	NA	NA	12	8	35	908	150	18	7	6	5	504	17	3	5	15	19	93	5	0	5	9	18	58	8	6
DNA_vOTU_6442	5153	dsDNAphage	Low-quality	Genome-fragment	LYTIC	NO	NA	NA	NA	NA	NA	NA	Clustered	987	0	NO	SURFACE	SURFACE	18	29	286	403	310	75	33	41	269	216	279	62	48	114	469	149	107	53	55	60	363	106	94	49
DNA_vOTU_8135	5153	dsDNAphage	Low-quality	Genome-fragment	LYTIC	NO	NA	NA	NA	NA	NA	NA	Singleton	NA	NA	NA	NA	NA	5	4	8	11	283	17	6	7	3	3	88	6	2	0	4	4	2	0	1	0	1	0	0	0
DNA_vOTU_8669	5153	dsDNAphage	Low-quality	Genome-fragment	LYTIC	NO	Bacillota	Clostridia	Clostridiales	Clostridiaceae	Clostridium	WIsH	Singleton	NA	NA	NA	NA	SURFACE	0	1	2	0	0	2	0	0	0	2	0	0	2	4	145	3	1	0	1	0	78	0	0	0
DNA_vOTU_9349	5153	dsDNAphage	Not-determined	Genome-fragment	LYTIC	NO	Pseudomonadota	AlphaPseudomonadota	Hyphomicrobiales	NA	NA	WIsH	Singleton	NA	NA	NA	NA	SURFACE	103	81	225	1043	320	140	151	117	159	736	176	54	402	412	1015	829	279	565	278	220	903	669	217	346
DNA_vOTU_10146	5153	dsDNAphage	Low-quality	Genome-fragment	LYTIC	NO	NA	NA	NA	NA	NA	NA	Clustered	516	0	NO	NA	NA	0	2	5	4	0	2	2	0	0	1	1	0	0	3	0	301	12	4	4	0	0	78	7	4
DNA_vOTU_3551	5152	ssDNA	Not-determined	Genome-fragment	LYTIC	NO	NA	NA	NA	NA	NA	NA	Clustered	938	0	NO	NA	SUBSURFACE	0	0	3	4	2	0	1	0	1	0	3	2	93	124	0	0	0	540	73	46	0	0	6	5
DNA_vOTU_5406	5152	dsDNAphage	Not-determined	Genome-fragment	LYTIC	NO	NA	NA	NA	NA	NA	NA	Singleton	NA	NA	NA	SUBSURFACE	NA	994	881	47	206	285	531	778	1531	29	91	358	371	70	81	48	67	92	109	179	63	17	39	56	76
DNA_vOTU_5978	5152	dsDNAphage	Not-determined	Genome-fragment	LYTIC	NO	Actinomycetota	Actinomycetia	Actinomycetales	Frankiaceae	Frankia	WIsH	Outlier	NA	NA	YES	SUBSURFACE	SURFACE	162	200	55	255	343	245	280	142	17	169	361	278	29	21	181	71	60	37	36	15	66	20	22	25
DNA_vOTU_7200	5152	dsDNAphage	Not-determined	Genome-fragment	LYTIC	NO	NA	NA	NA	NA	NA	NA	Singleton	NA	NA	NA	NA	SURFACE	451	583	417	349	293	520	513	1126	306	158	123	282	79	119	426	181	178	134	101	115	390	132	153	86
DNA_vOTU_6308	5151	dsDNAphage	Not-determined	Genome-fragment	LYTIC	NO	Actinomycetota	Actinomycetia	Actinomycetales	Propionibacteriaceae	Microlunatus	WIsH	Clustered	1549	0	NO	SUBSURFACE	SUBSURFACE	1156	958	138	2500	1168	929	1247	1291	42	1564	1777	344	193	137	99	763	1016	432	266	133	62	619	783	261
DNA_vOTU_6921	5151	dsDNAphage	Not-determined	Genome-fragment	TEMPERATE	NO	NA	NA	NA	NA	NA	NA	Clustered	739	0	NO	NA	SUBSURFACE	5	4	100	182	127	15	0	2	29	91	46	6	755	623	83	919	1486	1482	578	344	20	1188	1299	1349
DNA_vOTU_1404	5150	dsDNAphage	Not-determined	Genome-fragment	LYTIC	NO	Bacteroidota	Flavobacteriia	Flavobacteriales	Flavobacteriaceae	Flavobacterium	WIsH	Clustered	883	0	NO	SURFACE	NA	0	12	7	21	3	3	5	0	305	661	3	2	1	0	0	0	5	1	0	0	1	0	0	2
DNA_vOTU_4385	5150	dsDNAphage	Not-determined	Genome-fragment	LYTIC	NO	NA	NA	NA	NA	NA	NA	Singleton	NA	NA	NA	NA	NA	11	14	44	91	69	6	7	3	23	118	119	9	313	244	103	372	647	648	198	178	54	308	631	300
DNA_vOTU_6840	5150	dsDNAphage	Not-determined	Genome-fragment	LYTIC	NO	Pseudomonadota	BetaPseudomonadota	Burkholderiales	Burkholderiaceae	Salinispora	WIsH	Singleton	NA	NA	NA	SUBSURFACE	NA	3057	1598	136	146	127	879	1625	3293	43	237	204	885	359	238	51	124	144	493	340	179	38	96	265	401
DNA_vOTU_8491	5150	dsDNAphage	Not-determined	Genome-fragment	TEMPERATE	NO	NA	NA	NA	NA	NA	NA	Singleton	NA	NA	NA	NA	NA	4	13	24	150	484	64	7	10	41	142	288	44	282	278	36	97	554	364	245	201	51	115	414	221
DNA_vOTU_8580	5150	dsDNAphage	Not-determined	Genome-fragment	LYTIC	NO	NA	NA	NA	NA	NA	NA	Clustered	1072	0	NO	NA	SURFACE	0	2	0	0	2	3	0	0	0	4	5	0	40	52	1345	128	109	41	19	0	973	33	12	9
DNA_vOTU_9513	5150	ssDNA	Not-determined	Genome-fragment	LYTIC	NO	NA	NA	NA	NA	NA	NA	Clustered	1826	0	NO	NA	SUBSURFACE	2	3	13	187	44	5	2	0	2	128	6	2	274	200	4	58	168	119	153	115	1	60	126	168
DNA_vOTU_9633	5150	dsDNAphage	Not-determined	Genome-fragment	LYTIC	NO	NA	NA	NA	NA	NA	NA	Singleton	NA	NA	NA	NA	NA	22	36	531	2679	816	104	34	31	119	1369	581	24	590	612	206	991	1265	894	467	316	157	1168	1113	859
DNA_vOTU_10062	5150	dsDNAphage	Not-determined	Genome-fragment	LYTIC	NO	NA	NA	NA	NA	NA	NA	Singleton	NA	NA	NA	SUBSURFACE	NA	3	7	10	327	231	40	8	24	2	5	165	14	2	3	6	0	7	2	2	0	2	0	4	1
DNA_vOTU_2702	5148	dsDNAphage	Low-quality	Genome-fragment	LYTIC	NO	NA	NA	NA	NA	NA	NA	Clustered	1182	0	NO	NA	SURFACE	5	12	22	12	34	31	11	0	6	7	5	2	6	12	21	8	6	6	6	2	236	4	6	5
DNA_vOTU_9337	5148	dsDNAphage	Not-determined	Genome-fragment	LYTIC	NO	NA	NA	NA	NA	NA	NA	Outlier	NA	NA	YES	NA	SUBSURFACE	0	3	4	0	8	4	2	0	1	0	0	2	147	179	0	2	30	585	174	227	0	5	40	532
DNA_vOTU_2869	5147	dsDNAphage	Not-determined	Genome-fragment	TEMPERATE	NO	NA	NA	NA	NA	NA	NA	Singleton	NA	NA	NA	SUBSURFACE	NA	584	727	84	151	179	321	556	781	38	201	155	156	167	170	58	97	679	374	101	101	32	64	363	114
DNA_vOTU_4750	5147	dsDNAphage	Low-quality	Genome-fragment	TEMPERATE	NO	NA	NA	NA	NA	NA	NA	Outlier	NA	NA	YES	SURFACE	SURFACE	4	8	179	11	12	3	11	2	290	5	3	4	3	14	78	21	9	1	6	4	53	7	4	9
DNA_vOTU_5504	5147	dsDNAphage	Not-determined	Genome-fragment	LYTIC	NO	NA	NA	NA	NA	NA	NA	Singleton	NA	NA	NA	SURFACE	SURFACE	8	8	215	76	38	16	9	6	192	82	15	5	111	142	281	246	174	70	102	103	340	148	73	86
DNA_vOTU_4841	5146	dsDNAphage	Not-determined	Genome-fragment	LYTIC	NO	Pseudomonadota	AlphaPseudomonadota	Hyphomicrobiales	NA	NA	WIsH	Singleton	NA	NA	NA	NA	SUBSURFACE	4	2	1	1	4	0	0	2	0	1	0	0	68	53	0	1	4	9	16	1	0	0	3	603
DNA_vOTU_4899	5146	ssDNA	Low-quality	Genome-fragment	TEMPERATE	NO	NA	NA	NA	NA	NA	NA	Clustered	531	0	NO	NA	SUBSURFACE	1	0	2	2	0	2	0	0	1	0	0	0	10866	5373	0	2	14	2261	2754	280	0	1	80	73684
DNA_vOTU_8136	5146	dsDNAphage	Low-quality	Genome-fragment	LYTIC	NO	NA	NA	NA	NA	NA	NA	Singleton	NA	NA	NA	NA	NA	3	0	2	13	234	14	0	2	2	1	57	4	0	0	3	2	3	4	2	5	2	3	6	3
DNA_vOTU_1972	5145	dsDNAphage	Not-determined	Genome-fragment	TEMPERATE	NO	Pseudomonadota	DeltaPseudomonadota	Myxococcales	Labilitrichaceae	Labilithrix	WIsH	Singleton	NA	NA	NA	NA	NA	31	56	83	124	385	190	81	84	12	123	250	115	28	10	23	22	44	32	10	38	23	20	17	25
DNA_vOTU_4751	5145	dsDNAphage	Not-determined	Genome-fragment	LYTIC	NO	NA	NA	NA	NA	NA	NA	Outlier	NA	NA	YES	SURFACE	SURFACE	7	4	196	36	26	12	15	8	202	28	14	6	15	18	171	20	29	4	9	10	136	15	17	5
DNA_vOTU_4842	5145	dsDNAphage	Not-determined	Genome-fragment	LYTIC	NO	NA	NA	NA	NA	NA	NA	Singleton	NA	NA	NA	NA	NA	0	4	11	8	3	6	6	0	1	0	0	3	141	80	0	0	0	21	40	9	8	0	0	840
DNA_vOTU_901	5144	dsDNAphage	Low-quality	Genome-fragment	LYTIC	NO	Actinomycetota	Actinomycetia	Actinomycetales	Streptomycetaceae	Streptomyces	WIsH	Clustered	369	0	NO	SUBSURFACE	SUBSURFACE	1629	605	46	460	380	631	900	833	16	275	825	365	92	82	21	156	167	210	240	67	24	111	159	136
DNA_vOTU_4843	5144	dsDNAphage	Not-determined	Genome-fragment	TEMPERATE	NO	Pseudomonadota	AlphaPseudomonadota	Hyphomicrobiales	NA	NA	WIsH	Singleton	NA	NA	NA	NA	SUBSURFACE	2	0	1	1	0	1	0	0	0	2	0	0	258	135	0	0	0	47	79	8	2	1	3	1846
DNA_vOTU_4950	5144	dsDNAphage	Low-quality	Genome-fragment	LYTIC	NO	NA	NA	NA	NA	NA	NA	Clustered	1221	0	NO	NA	NA	1	0	5	0	0	0	0	1	0	2	0	0	94	41	0	0	0	32	30	3	3	0	1	557
DNA_vOTU_5578	5144	ssDNA	Not-determined	Genome-fragment	LYTIC	NO	NA	NA	NA	NA	NA	NA	Singleton	NA	NA	NA	SUBSURFACE	NA	147	106	0	2	2	53	12	356	0	2	0	49	2	0	0	0	0	1	0	0	0	0	0	0
DNA_vOTU_9508	5144	dsDNAphage	Not-determined	Genome-fragment	LYTIC	NO	NA	NA	NA	NA	NA	NA	Outlier	NA	NA	YES	NA	SUBSURFACE	3	2	9	1	11	10	0	1	2	3	1	2	66	217	6	38	37	614	153	101	1	36	96	240
DNA_vOTU_6968	5143	dsDNAphage	Not-determined	Genome-fragment	LYTIC	NO	Acidobacteriota	Vicinamibacteria	Vicinamibacterales	Vicinamibacteraceae	Luteitalea	WIsH	Singleton	NA	NA	NA	NA	NA	16	26	108	339	101	33	31	9	59	115	33	1	145	64	90	309	313	146	59	34	176	397	324	100
DNA_vOTU_8487	5143	dsDNAphage	Not-determined	Genome-fragment	TEMPERATE	NO	NA	NA	NA	NA	NA	NA	Singleton	NA	NA	NA	NA	NA	41	38	109	761	598	138	36	38	37	333	799	77	231	334	79	227	519	861	232	178	65	178	466	711
DNA_vOTU_940	5142	dsDNAphage	Not-determined	Genome-fragment	LYTIC	NO	NA	NA	NA	NA	NA	NA	Singleton	NA	NA	NA	SUBSURFACE	NA	378	217	13	16	16	113	272	156	9	7	6	30	5	8	12	7	12	3	5	3	1	5	0	3
DNA_vOTU_4368	5142	dsDNAphage	Not-determined	Genome-fragment	LYTIC	NO	NA	NA	NA	NA	NA	NA	Singleton	NA	NA	NA	NA	SUBSURFACE	7	8	90	103	126	31	22	16	30	91	135	32	209	284	52	244	631	503	354	273	50	225	515	297
DNA_vOTU_5579	5142	ssDNA	Low-quality	Genome-fragment	TEMPERATE	NO	NA	NA	NA	NA	NA	NA	Singleton	NA	NA	NA	NA	NA	130	170	33	12	30	82	200	228	11	4	33	76	7	5	6	5	9	3	2	4	7	0	3	6
DNA_vOTU_6460	5142	dsDNAphage	Low-quality	Genome-fragment	LYTIC	NO	Pseudomonadota	GammaPseudomonadota	Chromatiales	Granulosicoccaceae	Granulosicoccus	WIsH	Clustered	751	0	NO	NA	SUBSURFACE	7	2	15	222	55	6	4	2	12	73	14	5	8	17	7	28	503	52	15	12	4	102	227	59
DNA_vOTU_9202	5142	dsDNAphage	Not-determined	Genome-fragment	TEMPERATE	NO	NA	NA	NA	NA	NA	NA	Singleton	NA	NA	NA	SURFACE	SURFACE	6	13	224	77	130	23	2	2	147	132	28	13	155	231	831	757	271	181	205	108	308	264	165	167
DNA_vOTU_10147	5142	dsDNAphage	Not-determined	Genome-fragment	LYTIC	NO	NA	NA	NA	NA	NA	NA	Singleton	NA	NA	NA	NA	NA	9	18	211	518	41	13	12	2	113	306	9	5	107	161	154	631	740	167	88	62	74	953	560	139
DNA_vOTU_2591	5141	dsDNAphage	Not-determined	Genome-fragment	LYTIC	NO	NA	NA	NA	NA	NA	NA	Singleton	NA	NA	NA	SURFACE	NA	2	4	183	2	29	10	10	0	62	2	2	0	1	1	0	2	4	1	1	0	5	2	2	6
DNA_vOTU_4197	5141	dsDNAphage	Not-determined	Genome-fragment	LYTIC	NO	NA	NA	NA	NA	NA	NA	Singleton	NA	NA	NA	NA	NA	2	9	19	67	98	25	4	1	7	91	8	10	291	179	42	206	143	176	178	240	4	103	122	114
DNA_vOTU_4889	5141	ssDNA	Not-determined	Genome-fragment	LYTIC	NO	NA	NA	NA	NA	NA	NA	Singleton	NA	NA	NA	SUBSURFACE	NA	978	39	4	234	96	1212	100	113	0	87	2095	60	0	0	0	2	10	4	2	0	2	0	4	0
DNA_vOTU_6497	5141	dsDNAphage	Not-determined	Genome-fragment	TEMPERATE	NO	NA	NA	NA	NA	NA	NA	Singleton	NA	NA	NA	NA	NA	3	23	490	557	603	44	6	11	284	477	229	19	796	910	1387	1825	1133	1119	869	675	364	1000	1185	827
DNA_vOTU_6697	5141	dsDNAphage	Not-determined	Genome-fragment	LYTIC	NO	NA	NA	NA	NA	NA	NA	Singleton	NA	NA	NA	SUBSURFACE	NA	336	256	7	10	47	749	266	1052	2	3	95	217	5	3	0	2	22	10	3	8	5	3	8	1
DNA_vOTU_7421	5141	dsDNAphage	Not-determined	Genome-fragment	LYTIC	NO	Actinomycetota	Actinomycetia	Actinomycetales	Frankiaceae	Frankia	WIsH	Singleton	NA	NA	NA	NA	SUBSURFACE	32	27	49	49	37	44	40	10	2	14	10	12	39	44	16	145	334	172	100	10	9	269	237	102
DNA_vOTU_8152	5141	dsDNAphage	Low-quality	Genome-fragment	LYTIC	NO	NA	NA	NA	NA	NA	NA	Clustered	1356	0	NO	NA	SURFACE	10	8	11	9	15	9	4	2	3	2	10	3	13	25	210	77	28	12	6	12	135	47	6	5
DNA_vOTU_9578	5141	dsDNAphage	Not-determined	Genome-fragment	TEMPERATE	NO	NA	NA	NA	NA	NA	NA	Singleton	NA	NA	NA	SUBSURFACE	NA	368	330	429	2530	4077	2354	683	1242	147	1157	5356	1255	3641	2557	857	2625	2827	8003	1412	1461	801	1390	2399	4169
DNA_vOTU_6211	5140	dsDNAphage	Not-determined	Genome-fragment	LYTIC	NO	NA	NA	NA	NA	NA	NA	Singleton	NA	NA	NA	NA	NA	3	2	22	226	15	1	6	2	13	50	2	0	63	66	7	99	666	101	29	60	18	187	182	206
DNA_vOTU_7208	5140	dsDNAphage	Low-quality	Genome-fragment	LYTIC	NO	NA	NA	NA	NA	NA	NA	Singleton	NA	NA	NA	SURFACE	SURFACE	51	75	423	434	371	92	78	92	267	222	154	74	61	109	269	226	186	114	77	59	214	121	145	78
DNA_vOTU_7613	5140	dsDNAphage	Not-determined	Genome-fragment	LYTIC	NO	Actinomycetota	Actinomycetia	Actinomycetales	Frankiaceae	Frankia	WIsH	Clustered	1668	0	NO	NA	SUBSURFACE	34	25	98	192	164	119	45	22	41	132	137	32	338	200	35	91	153	861	489	183	41	101	257	711
DNA_vOTU_9662	5140	dsDNAphage	Not-determined	Genome-fragment	LYTIC	NO	NA	NA	NA	NA	NA	NA	Clustered	1619	0	NO	NA	SUBSURFACE	5	3	9	55	37	7	3	0	4	5	17	0	81	86	1	1	79	274	222	119	0	8	40	384
DNA_vOTU_5020	5139	dsDNAphage	Not-determined	Genome-fragment	LYTIC	NO	Chloroflexi	Thermomicrobia	NA	NA	NA	WIsH	Singleton	NA	NA	NA	SUBSURFACE	NA	768	885	47	68	215	494	836	1073	10	29	157	292	14	13	14	31	28	21	13	8	16	9	33	16
DNA_vOTU_5684	5139	dsDNAphage	Not-determined	Genome-fragment	LYTIC	NO	NA	NA	NA	NA	NA	NA	Singleton	NA	NA	NA	NA	NA	219	40	0	0	66	2	0	3	1	0	0	0	0	0	0	0	3	3	2	2	0	0	0	0
DNA_vOTU_8137	5139	dsDNAphage	Low-quality	Genome-fragment	LYTIC	NO	Bacillota	Bacilli	Bacillales	Paenibacillaceae	Brevibacillus	WIsH	Singleton	NA	NA	NA	NA	NA	1	1	7	11	274	25	4	1	2	2	12	1	0	1	4	1	0	4	1	2	1	2	0	0
DNA_vOTU_9819	5139	dsDNAphage	Low-quality	Genome-fragment	LYTIC	NO	NA	NA	NA	NA	NA	NA	Singleton	NA	NA	NA	NA	SUBSURFACE	6	7	12	43	15	9	11	4	3	62	3	4	194	106	12	76	116	146	109	143	4	87	114	198
DNA_vOTU_6778	5138	dsDNAphage	Not-determined	Genome-fragment	LYTIC	NO	Bacillota	Tissierellia	Tissierellales	Gottschalkiaceae	Gottschalkia	WIsH	Singleton	NA	NA	NA	NA	NA	0	0	0	0	0	0	0	0	0	0	0	0	0	0	0	0	0	0	0	0	0	0	0	0
DNA_vOTU_7997	5138	dsDNAphage	Not-determined	Genome-fragment	LYTIC	NO	Pseudomonadota	AlphaPseudomonadota	Rhizobiales	Methylobacteriaceae	Methylobacterium	WIsH	Singleton	NA	NA	NA	NA	NA	93	85	41	25	36	72	236	71	1	17	24	55	15	8	14	17	8	22	9	8	7	10	11	11
DNA_vOTU_8438	5138	dsDNAphage	Not-determined	Genome-fragment	LYTIC	NO	NA	NA	NA	NA	NA	NA	Outlier	NA	NA	YES	NA	NA	71	151	72	53	75	145	16	86	65	55	143	49	221	129	96	44	149	231	103	43	53	29	76	93
DNA_vOTU_3552	5137	ssDNA	Not-determined	Genome-fragment	TEMPERATE	NO	NA	NA	NA	NA	NA	NA	Singleton	NA	NA	NA	NA	NA	16	11	28	31	32	32	18	15	1	9	22	4	74	56	20	22	92	337	6	5	12	8	76	389
DNA_vOTU_4800	5137	dsDNAphage	Low-quality	Genome-fragment	LYTIC	NO	NA	NA	NA	NA	NA	NA	Outlier	NA	NA	YES	NA	SUBSURFACE	12	14	15	19	28	15	6	4	2	10	9	4	217	151	2	14	11	175	63	102	7	7	5	98
DNA_vOTU_6263	5137	dsDNAphage	Low-quality	Genome-fragment	LYTIC	NO	NA	NA	NA	NA	NA	NA	Outlier	NA	NA	YES	NA	NA	5	5	30	199	7	4	5	0	5	31	4	2	37	54	24	84	571	83	12	70	24	169	139	153
DNA_vOTU_9514	5137	dsDNAphage	Low-quality	Genome-fragment	TEMPERATE	NO	NA	NA	NA	NA	NA	NA	Singleton	NA	NA	NA	NA	SUBSURFACE	2	3	6	1	4	2	1	0	0	0	3	0	1079	671	0	24	247	4549	762	229	4	2	56	6382
DNA_vOTU_1450	5136	dsDNAphage	Not-determined	Genome-fragment	LYTIC	NO	Pseudomonadota	GammaPseudomonadota	Alteromonadales	Alteromonadaceae	Marinobacter	WIsH	Clustered	732	0	NO	NA	NA	6	16	96	163	62	14	12	10	57	166	25	4	131	254	86	228	241	103	174	313	69	210	193	120
DNA_vOTU_1751	5136	dsDNAphage	Not-determined	Genome-fragment	LYTIC	NO	NA	NA	NA	NA	NA	NA	Singleton	NA	NA	NA	SUBSURFACE	NA	80	106	3	102	793	636	231	105	1	9	948	739	4	7	2	10	46	18	3	2	2	2	68	11
DNA_vOTU_1752	5136	dsDNAphage	Not-determined	Genome-fragment	LYTIC	NO	Actinomycetota	Actinomycetia	Actinomycetales	Actinosynnemataceae	Saccharothrix	WIsH	Clustered	445	0	NO	SUBSURFACE	NA	1123	328	72	78	115	580	730	414	27	35	60	701	25	24	20	21	29	28	15	6	24	12	18	15
DNA_vOTU_9106	5136	dsDNAphage	Low-quality	Genome-fragment	LYTIC	NO	NA	NA	NA	NA	NA	NA	Singleton	NA	NA	NA	NA	SUBSURFACE	20	32	29	40	83	37	16	9	8	52	36	13	144	117	17	118	270	310	74	64	7	83	128	196
DNA_vOTU_1037	5135	dsDNAphage	Low-quality	Genome-fragment	LYTIC	NO	Actinomycetota	Actinomycetia	Actinomycetales	Streptomycetaceae	Streptomyces	WIsH	Clustered	602	0	NO	NA	NA	77	40	25	24	68	81	61	74	8	9	255	26	20	11	7	10	10	24	19	23	7	5	12	29
DNA_vOTU_1911	5135	dsDNAphage	Not-determined	Genome-fragment	LYTIC	NO	NA	NA	NA	NA	NA	NA	Singleton	NA	NA	NA	SURFACE	SURFACE	14	17	187	89	54	42	13	6	74	106	24	5	68	56	539	262	50	51	36	21	218	66	27	46
DNA_vOTU_6762	5135	dsDNAphage	Low-quality	Genome-fragment	LYTIC	NO	NA	NA	NA	NA	NA	NA	Singleton	NA	NA	NA	NA	SUBSURFACE	18	17	17	25	44	26	8	6	13	13	12	9	215	231	11	6	12	56	169	187	5	3	8	61
DNA_vOTU_7695	5135	ssDNA	Not-determined	Genome-fragment	LYTIC	NO	Pseudomonadota	AlphaPseudomonadota	Hyphomicrobiales	NA	NA	WIsH	Singleton	NA	NA	NA	SUBSURFACE	NA	5	0	2	103	469	916	1	4	0	0	351	8	1	2	0	0	0	2	0	0	2	1	0	0
DNA_vOTU_10148	5135	dsDNAphage	Not-determined	Genome-fragment	LYTIC	NO	NA	NA	NA	NA	NA	NA	Singleton	NA	NA	NA	NA	SURFACE	0	2	16	1	1	3	0	0	2	6	0	0	2	10	158	250	16	4	2	2	89	88	6	4
DNA_vOTU_4198	5134	dsDNAphage	Not-determined	Genome-fragment	TEMPERATE	NO	NA	NA	NA	NA	NA	NA	Singleton	NA	NA	NA	NA	NA	660	1057	636	429	299	387	677	1155	461	907	300	333	1590	1510	939	1740	920	932	1153	1340	502	762	1140	889
DNA_vOTU_4369	5134	dsDNAphage	Not-determined	Genome-fragment	TEMPERATE	NO	Actinomycetota	Actinomycetia	Actinomycetales	Micromonosporaceae	Verrucosispora	WIsH	Singleton	NA	NA	NA	SUBSURFACE	NA	412	487	126	399	647	720	537	686	51	308	980	264	204	163	148	252	237	614	130	107	48	107	163	279
DNA_vOTU_4390	5134	dsDNAphage	Not-determined	Genome-fragment	LYTIC	NO	NA	NA	NA	NA	NA	NA	Singleton	NA	NA	NA	SURFACE	SURFACE	8	37	531	19	27	33	16	12	487	18	8	6	10	31	211	17	44	28	21	6	208	34	9	6
DNA_vOTU_6397	5134	dsDNAphage	Not-determined	Genome-fragment	TEMPERATE	NO	NA	NA	NA	NA	NA	NA	Singleton	NA	NA	NA	NA	NA	0	4	147	492	101	6	8	0	47	309	90	2	378	350	128	537	600	615	248	114	72	580	695	626
DNA_vOTU_1753	5133	dsDNAphage	Not-determined	Genome-fragment	TEMPERATE	NO	NA	NA	NA	NA	NA	NA	Singleton	NA	NA	NA	SUBSURFACE	SUBSURFACE	357	314	134	447	240	300	391	456	47	272	190	170	595	619	66	431	371	682	440	535	75	369	367	610
DNA_vOTU_5440	5133	dsDNAphage	Not-determined	Genome-fragment	LYTIC	NO	NA	NA	NA	NA	NA	NA	Singleton	NA	NA	NA	NA	NA	10	20	20	17	20	18	16	69	16	17	3	7	100	171	41	54	72	148	119	143	33	80	152	162
DNA_vOTU_6296	5133	dsDNAphage	Not-determined	Genome-fragment	LYTIC	NO	Pseudomonadota	AlphaPseudomonadota	Rhizobiales	Bradyrhizobiaceae	Bradyrhizobium	WIsH	Outlier	NA	NA	YES	NA	NA	0	0	0	0	0	0	0	0	0	0	0	0	0	0	0	0	0	0	0	0	0	0	0	0
DNA_vOTU_2041	5132	dsDNAphage	Not-determined	Genome-fragment	LYTIC	NO	Actinomycetota	Actinomycetia	Actinomycetales	Streptomycetaceae	Streptomyces	WIsH	Singleton	NA	NA	NA	SUBSURFACE	NA	1572	2540	54	73	425	898	1712	3299	22	27	325	634	20	12	20	21	17	36	7	9	15	5	9	14
DNA_vOTU_2703	5132	dsDNAphage	Not-determined	Genome-fragment	TEMPERATE	NO	NA	NA	NA	NA	NA	NA	Clustered	355	0	NO	SURFACE	SURFACE	13	35	556	24	27	10	16	11	396	67	9	12	129	190	868	1222	180	55	168	228	885	513	75	138
DNA_vOTU_3554	5132	dsDNAphage	Low-quality	Genome-fragment	LYTIC	NO	NA	NA	NA	NA	NA	NA	Outlier	NA	NA	YES	NA	SUBSURFACE	0	0	24	39	2	3	0	0	2	7	3	2	67	243	20	201	90	267	196	74	9	91	132	206
DNA_vOTU_4019	5132	dsDNAphage	Not-determined	Genome-fragment	TEMPERATE	NO	Pseudomonadota	DeltaPseudomonadota	Myxococcales	Labilitrichaceae	Labilithrix	WIsH	Singleton	NA	NA	NA	SUBSURFACE	NA	590	490	147	222	196	363	605	494	41	217	283	208	150	118	105	143	53	105	61	61	85	39	44	76
DNA_vOTU_4309	5132	dsDNAphage	Not-determined	Genome-fragment	LYTIC	NO	NA	NA	NA	NA	NA	NA	Singleton	NA	NA	NA	NA	NA	8	4	8	7	3	14	6	1	3	3	7	2	6	16	3	11	16	3	1	3	0	185	51	4
DNA_vOTU_5518	5132	dsDNAphage	Not-determined	Genome-fragment	LYTIC	NO	Actinomycetota	Actinomycetia	Actinomycetales	Pseudonocardiaceae	NA	WIsH	Outlier	NA	NA	YES	SUBSURFACE	NA	103	80	125	609	955	802	218	330	57	326	1348	334	47	44	44	37	49	40	15	42	30	19	25	63
DNA_vOTU_5580	5132	dsDNAphage	Not-determined	Genome-fragment	LYTIC	NO	NA	NA	NA	NA	NA	NA	Singleton	NA	NA	NA	SUBSURFACE	NA	2238	2146	32	32	36	1297	1976	1903	10	7	226	827	7	2	4	3	13	14	4	1	1	0	10	6
DNA_vOTU_9730	5132	dsDNAphage	Not-determined	Genome-fragment	LYTIC	NO	NA	NA	NA	NA	NA	NA	Outlier	NA	NA	YES	NA	SUBSURFACE	0	3	1	10	0	2	0	0	4	0	0	0	192	91	0	122	5	34	146	153	0	37	15	77
DNA_vOTU_9816	5132	dsDNAphage	Not-determined	Genome-fragment	TEMPERATE	NO	NA	NA	NA	NA	NA	NA	Clustered	708	0	NO	NA	SUBSURFACE	38	48	79	199	118	53	68	66	37	153	42	14	611	536	18	219	233	527	334	402	18	243	258	420
DNA_vOTU_927	5131	dsDNAphage	Not-determined	Genome-fragment	LYTIC	NO	NA	NA	NA	NA	NA	NA	Singleton	NA	NA	NA	NA	NA	1	3	39	27	39	6	0	2	8	21	24	2	39	40	25	194	476	113	44	15	35	222	343	84
DNA_vOTU_935	5131	dsDNAphage	Not-determined	Genome-fragment	TEMPERATE	NO	NA	NA	NA	NA	NA	NA	Singleton	NA	NA	NA	NA	NA	5	32	455	989	270	50	15	3	177	843	152	7	475	534	312	1310	1363	777	380	275	224	1485	1178	617
DNA_vOTU_6888	5131	dsDNAphage	Low-quality	Genome-fragment	TEMPERATE	NO	NA	NA	NA	NA	NA	NA	Outlier	NA	NA	YES	NA	SUBSURFACE	0	1	0	1	2	0	0	1	3	1	1	0	163	65	0	1	0	26	40	2	0	0	0	1103
DNA_vOTU_8765	5130	dsDNAphage	Low-quality	Genome-fragment	TEMPERATE	NO	NA	NA	NA	NA	NA	NA	Singleton	NA	NA	NA	SUBSURFACE	NA	876	1015	29	58	250	561	798	1335	10	28	174	324	9	16	23	11	9	13	14	16	9	9	10	13
DNA_vOTU_4952	5129	dsDNAphage	Low-quality	Genome-fragment	TEMPERATE	NO	NA	NA	NA	NA	NA	NA	Singleton	NA	NA	NA	NA	NA	2	0	5	2	0	0	0	0	0	0	0	0	83	52	2	2	0	27	15	2	0	0	1	507
DNA_vOTU_7602	5129	dsDNAphage	Not-determined	Genome-fragment	LYTIC	NO	Pseudomonadota	GammaPseudomonadota	Vibrionales	Vibrionaceae	NA	WIsH	Singleton	NA	NA	NA	NA	NA	91	75	53	75	111	336	147	26	13	31	84	126	3	1	1	3	1	0	0	0	5	0	2	3
DNA_vOTU_5449	5128	dsDNAphage	Low-quality	Genome-fragment	LYTIC	NO	NA	NA	NA	NA	NA	NA	Singleton	NA	NA	NA	SUBSURFACE	NA	203	171	50	54	92	117	170	284	11	17	48	70	18	13	15	18	17	26	14	4	19	9	16	14
DNA_vOTU_156	5127	dsDNAphage	Low-quality	Genome-fragment	TEMPERATE	YES	Actinomycetota	Actinomycetia	Actinomycetales	Nocardioidaceae	Kribbella	WIsH	Outlier	NA	NA	YES	NA	NA	151	314	103	98	137	211	190	252	25	36	80	79	22	26	30	31	27	57	12	9	10	8	13	19
DNA_vOTU_4146	5127	ssDNA	Not-determined	Genome-fragment	LYTIC	NO	NA	NA	NA	NA	NA	NA	Singleton	NA	NA	NA	NA	SUBSURFACE	79	16	206	2415	743	268	326	29	43	1851	111	46	2514	1321	160	1365	447	545	1017	1279	31	594	276	1199
DNA_vOTU_4953	5126	dsDNAphage	Not-determined	Genome-fragment	LYTIC	NO	NA	NA	NA	NA	NA	NA	Outlier	NA	NA	YES	NA	SUBSURFACE	0	0	4	6	2	5	0	0	3	0	0	0	155	65	0	1	0	33	48	2	1	2	5	1150
DNA_vOTU_8186	5126	dsDNAphage	Low-quality	Genome-fragment	LYTIC	NO	NA	NA	NA	NA	NA	NA	Singleton	NA	NA	NA	SURFACE	SURFACE	8	6	61	17	10	8	7	3	72	7	5	2	15	17	197	17	7	18	3	16	160	22	15	13
DNA_vOTU_2704	5125	dsDNAphage	Not-determined	Genome-fragment	LYTIC	NO	NA	NA	NA	NA	NA	NA	Singleton	NA	NA	NA	SURFACE	SURFACE	8	38	473	130	53	40	15	12	196	217	25	4	132	225	843	625	267	95	136	103	1020	209	154	196
DNA_vOTU_3200	5125	dsDNAphage	Not-determined	Genome-fragment	TEMPERATE	NO	Pseudomonadota	BetaPseudomonadota	Neisseriales	Neisseriaceae	Neisseria	CRISPR spacer (database)	Singleton	NA	NA	NA	NA	NA	781	881	2825	5926	3039	943	587	601	1320	4870	2029	415	4015	4040	2375	7086	7976	6097	3235	2115	1980	7105	6427	5128
DNA_vOTU_4477	5125	dsDNAphage	Low-quality	Genome-fragment	LYTIC	NO	NA	NA	NA	NA	NA	NA	Clustered	499	0	NO	NA	SUBSURFACE	2	0	8	5	13	7	2	0	2	4	1	2	48	41	6	121	192	85	54	32	6	192	174	114
DNA_vOTU_4806	5125	dsDNAphage	Not-determined	Genome-fragment	TEMPERATE	NO	NA	NA	NA	NA	NA	NA	Singleton	NA	NA	NA	NA	NA	7	19	349	180	213	12	4	4	133	205	194	3	455	281	250	457	569	855	401	120	125	281	471	821
DNA_vOTU_1459	5124	dsDNAphage	Not-determined	Genome-fragment	LYTIC	NO	NA	NA	NA	NA	NA	NA	Clustered	911	0	NO	NA	SURFACE	0	0	0	1	3	2	0	2	2	2	1	0	6	9	202	25	24	2	8	0	167	8	2	2
DNA_vOTU_3053	5124	dsDNAphage	Not-determined	Genome-fragment	TEMPERATE	NO	NA	NA	NA	NA	NA	NA	Outlier	NA	NA	YES	NA	NA	0	0	0	0	0	0	0	0	0	0	0	0	0	0	0	0	0	0	0	0	0	0	0	0
DNA_vOTU_4945	5124	dsDNAphage	Not-determined	Genome-fragment	LYTIC	NO	NA	NA	NA	NA	NA	NA	Singleton	NA	NA	NA	NA	NA	0	0	26	442	10	16	0	4	0	20	982	8	0	4	12	5	4	0	0	0	11	2	2	5
DNA_vOTU_6387	5124	dsDNAphage	Not-determined	Genome-fragment	LYTIC	NO	NA	NA	NA	NA	NA	NA	Singleton	NA	NA	NA	SUBSURFACE	NA	177	173	25	33	52	126	308	219	3	39	85	54	46	13	9	30	52	41	20	24	11	30	22	72
DNA_vOTU_9901	5124	dsDNAphage	Not-determined	Genome-fragment	LYTIC	NO	NA	NA	NA	NA	NA	NA	Singleton	NA	NA	NA	SUBSURFACE	NA	33	49	6	1	6	230	61	50	0	0	5	33	0	0	2	4	2	4	0	0	1	2	0	2
DNA_vOTU_10149	5124	dsDNAphage	Not-determined	Genome-fragment	LYTIC	NO	Acidobacteriota	Vicinamibacteria	Vicinamibacterales	Vicinamibacteraceae	Luteitalea	WIsH	Singleton	NA	NA	NA	NA	NA	39	50	163	429	117	59	61	57	56	327	37	6	185	234	131	304	38	74	142	344	57	401	48	73
DNA_vOTU_3555	5123	dsDNAphage	Low-quality	Genome-fragment	LYTIC	NO	NA	NA	NA	NA	NA	NA	Clustered	789	0	NO	NA	SUBSURFACE	2	2	4	0	2	2	2	0	0	3	3	0	101	113	2	47	273	167	159	131	0	137	303	195
DNA_vOTU_4187	5123	dsDNAphage	Not-determined	Genome-fragment	LYTIC	NO	NA	NA	NA	NA	NA	NA	Clustered	1546	0	NO	SURFACE	SURFACE	0	6	347	281	27	10	2	4	95	57	20	0	0	4	13	0	8	1	0	0	27	3	0	0
DNA_vOTU_7517	5123	dsDNAphage	Not-determined	Genome-fragment	LYTIC	NO	NA	NA	NA	NA	NA	NA	Singleton	NA	NA	NA	NA	SUBSURFACE	14	16	65	313	98	20	24	19	20	161	77	7	409	374	50	373	391	476	264	166	30	275	393	516
DNA_vOTU_8187	5123	dsDNAphage	Low-quality	Genome-fragment	LYTIC	NO	NA	NA	NA	NA	NA	NA	Clustered	1563	0	NO	NA	SURFACE	13	7	28	11	40	27	18	3	4	7	14	3	5	7	242	65	26	19	7	9	78	14	13	2
DNA_vOTU_8126	5122	dsDNAphage	Not-determined	Genome-fragment	LYTIC	NO	NA	NA	NA	NA	NA	NA	Singleton	NA	NA	NA	NA	NA	92	137	484	313	292	127	102	259	190	351	254	46	636	1077	456	743	939	886	855	630	496	690	1321	1359
DNA_vOTU_8581	5122	dsDNAphage	Not-determined	Genome-fragment	LYTIC	NO	NA	NA	NA	NA	NA	NA	Singleton	NA	NA	NA	NA	SURFACE	0	0	2	0	1	0	0	0	0	1	0	0	47	108	2181	241	187	44	36	4	1738	48	27	21
DNA_vOTU_9674	5122	dsDNAphage	Not-determined	Genome-fragment	LYTIC	NO	NA	NA	NA	NA	NA	NA	Singleton	NA	NA	NA	NA	NA	9	23	144	990	500	16	6	11	63	255	297	2	587	361	136	235	313	729	241	176	71	170	586	936
DNA_vOTU_2043	5121	dsDNAphage	Not-determined	Genome-fragment	LYTIC	NO	Bacillota	Clostridia	Clostridiales	Clostridiaceae	Clostridium	WIsH	Singleton	NA	NA	NA	SUBSURFACE	NA	411	279	35	28	457	1017	807	132	11	42	224	831	0	1	0	1	0	0	1	0	1	0	0	0
DNA_vOTU_2965	5121	dsDNAphage	Low-quality	Genome-fragment	LYTIC	NO	NA	NA	NA	NA	NA	NA	Clustered	1391	0	NO	NA	SUBSURFACE	12	8	22	11	38	23	6	0	7	2	9	2	137	580	3	11	13	206	225	38	8	4	4	44
DNA_vOTU_4954	5121	dsDNAphage	Low-quality	Genome-fragment	TEMPERATE	NO	NA	NA	NA	NA	NA	NA	Outlier	NA	NA	YES	NA	NA	0	0	1	3	0	0	0	0	0	2	0	1	79	40	0	0	0	14	22	2	1	0	0	530
DNA_vOTU_5652	5121	dsDNAphage	Not-determined	Genome-fragment	TEMPERATE	NO	NA	NA	NA	NA	NA	NA	Outlier	NA	NA	YES	NA	NA	4	14	238	667	145	35	4	5	119	410	64	7	78	104	120	453	432	124	61	71	90	713	490	84
DNA_vOTU_6294	5121	dsDNAphage	Not-determined	Genome-fragment	LYTIC	NO	NA	NA	NA	NA	NA	NA	Singleton	NA	NA	NA	NA	SUBSURFACE	20	21	63	56	39	36	19	4	5	101	13	11	429	297	16	165	60	325	208	252	14	48	68	294
DNA_vOTU_8138	5121	dsDNAphage	Not-determined	Genome-fragment	LYTIC	NO	Actinomycetota	Actinomycetia	Actinomycetales	Pseudonocardiaceae	Saccharopolyspora	WIsH	Clustered	1800	0	NO	SUBSURFACE	NA	81	86	71	395	481	480	254	64	14	197	338	62	33	36	18	56	137	53	21	12	18	69	77	38
DNA_vOTU_1576	5120	dsDNAphage	Not-determined	Genome-fragment	LYTIC	NO	Cyanobacteria	Oscillatoriophycideae	Oscillatoriales	Phormidiaceae	Trichodesmium	WIsH	Singleton	NA	NA	NA	NA	NA	74	68	261	178	19	4	69	33	159	305	23	24	2	1	2	0	5	2	1	3	2	2	0	1
DNA_vOTU_4165	5120	dsDNAphage	Not-determined	Genome-fragment	LYTIC	NO	NA	NA	NA	NA	NA	NA	Singleton	NA	NA	NA	NA	SUBSURFACE	2	6	2	6	25	2	3	4	4	8	6	1	202	210	3	22	536	1632	1183	105	2	52	174	950
DNA_vOTU_6149	5120	dsDNAphage	Not-determined	Genome-fragment	LYTIC	NO	NA	NA	NA	NA	NA	NA	Singleton	NA	NA	NA	NA	SURFACE	405	578	1172	984	1244	799	509	846	639	720	701	745	166	329	699	548	598	253	153	187	566	402	474	192
DNA_vOTU_6695	5120	dsDNAphage	Not-determined	Genome-fragment	LYTIC	NO	Actinomycetota	Actinomycetia	Actinomycetales	Actinosynnemataceae	Kutzneria	WIsH	Outlier	NA	NA	YES	NA	SUBSURFACE	11	14	12	21	31	33	16	3	7	4	16	3	101	98	7	6	443	677	117	44	3	6	217	250
DNA_vOTU_7306	5120	ssDNA	Low-quality	Genome-fragment	LYTIC	NO	NA	NA	NA	NA	NA	NA	Outlier	NA	NA	YES	NA	SUBSURFACE	2	0	0	0	2	1	0	0	0	0	0	0	392	229	0	0	0	88	90	10	1	0	5	2810
DNA_vOTU_9113	5120	dsDNAphage	Not-determined	Genome-fragment	TEMPERATE	NO	NA	NA	NA	NA	NA	NA	Singleton	NA	NA	NA	SURFACE	NA	3	18	997	4	7	2	7	1	194	1	1	1	0	4	4	0	0	0	1	0	1	0	0	2
DNA_vOTU_941	5119	dsDNAphage	Not-determined	Genome-fragment	LYTIC	NO	NA	NA	NA	NA	NA	NA	Singleton	NA	NA	NA	SUBSURFACE	NA	244	104	15	14	44	108	163	88	6	17	29	37	12	15	10	11	21	17	3	5	3	4	11	4
DNA_vOTU_1669	5119	dsDNAphage	Low-quality	Genome-fragment	LYTIC	NO	Actinomycetota	Actinomycetia	Actinomycetales	Mycobacteriaceae	Mycobacterium	WIsH	Singleton	NA	NA	NA	SUBSURFACE	SUBSURFACE	581	541	178	863	900	769	597	868	58	661	1003	349	964	649	84	233	507	1442	648	435	62	124	649	1123
DNA_vOTU_2334	5119	dsDNAphage	Low-quality	Genome-fragment	LYTIC	NO	Pseudomonadota	AlphaPseudomonadota	Rhizobiales	Methylobacteriaceae	NA	WIsH	Singleton	NA	NA	NA	NA	NA	22	62	167	75	184	169	127	126	177	65	84	119	193	236	327	393	273	253	169	177	244	263	194	173
DNA_vOTU_3094	5119	dsDNAphage	Not-determined	Genome-fragment	LYTIC	NO	NA	NA	NA	NA	NA	NA	Outlier	NA	NA	YES	SURFACE	NA	4	4	33	22	24	6	7	5	20	183	6	2	30	23	20	288	15	12	26	19	26	89	14	11
DNA_vOTU_4869	5119	dsDNAphage	Low-quality	Genome-fragment	LYTIC	NO	NA	NA	NA	NA	NA	NA	Clustered	512	0	NO	NA	NA	9	6	33	50	76	65	27	24	19	49	133	48	219	256	63	237	188	181	157	180	32	190	218	125
DNA_vOTU_942	5118	dsDNAphage	Low-quality	Genome-fragment	LYTIC	NO	NA	NA	NA	NA	NA	NA	Clustered	841	0	NO	SUBSURFACE	NA	191	38	20	12	40	121	76	49	1	5	58	57	3	15	10	3	6	6	2	5	3	5	7	5
DNA_vOTU_1038	5118	dsDNAphage	Not-determined	Genome-fragment	LYTIC	NO	NA	NA	NA	NA	NA	NA	Singleton	NA	NA	NA	NA	SURFACE	216	163	344	491	834	592	253	251	220	273	740	396	119	145	423	270	241	187	79	103	249	207	213	103
DNA_vOTU_4188	5118	dsDNAphage	Not-determined	Genome-fragment	LYTIC	NO	NA	NA	NA	NA	NA	NA	Singleton	NA	NA	NA	SURFACE	SURFACE	149	302	1518	1329	1027	335	215	301	1181	947	678	253	808	1140	1393	1419	1251	883	777	895	1082	1022	1170	851
DNA_vOTU_5979	5118	dsDNAphage	Not-determined	Genome-fragment	LYTIC	NO	NA	NA	NA	NA	NA	NA	Clustered	1604	0	NO	NA	NA	184	93	144	373	189	140	206	105	67	342	174	85	155	148	104	249	287	252	111	110	58	198	215	192
DNA_vOTU_6240	5118	dsDNAphage	Low-quality	Genome-fragment	LYTIC	NO	NA	NA	NA	NA	NA	NA	Clustered	1575	0	NO	NA	NA	1	6	43	380	72	8	3	3	18	141	94	0	3	2	1	0	4	6	0	2	1	2	0	4
DNA_vOTU_6303	5118	dsDNAphage	Low-quality	Genome-fragment	LYTIC	NO	NA	NA	NA	NA	NA	NA	Outlier	NA	NA	YES	NA	SUBSURFACE	1	0	9	118	27	13	4	0	1	5	9	0	62	170	1	65	78	26	26	98	0	146	200	47
DNA_vOTU_9107	5118	ssDNA	Not-determined	Genome-fragment	LYTIC	NO	NA	NA	NA	NA	NA	NA	Singleton	NA	NA	NA	NA	NA	69	51	241	782	172	57	55	58	91	639	107	8	931	805	177	1047	1081	1393	585	353	139	831	1260	1237
DNA_vOTU_2024	5117	dsDNAphage	Not-determined	Genome-fragment	LYTIC	NO	NA	NA	NA	NA	NA	NA	Clustered	366	0	NO	NA	SUBSURFACE	4	4	21	3	10	8	2	0	3	2	3	6	216	344	3	42	720	2045	2004	163	2	67	251	1417
DNA_vOTU_2183	5117	dsDNAphage	Not-determined	Genome-fragment	LYTIC	NO	Pseudomonadota	AlphaPseudomonadota	Hyphomicrobiales	NA	NA	WIsH	Singleton	NA	NA	NA	NA	SUBSURFACE	0	0	3	2	2	5	2	1	1	0	1	1	84	93	3	10	20	18	75	181	2	13	13	34
DNA_vOTU_3312	5117	dsDNAphage	Low-quality	Genome-fragment	LYTIC	NO	Actinomycetota	Actinomycetia	Actinomycetales	Mycobacteriaceae	Mycobacterium	WIsH	Singleton	NA	NA	NA	SURFACE	SURFACE	31	50	1781	317	196	60	59	35	1236	938	56	14	284	433	2653	1938	642	447	252	190	1387	1395	614	298
DNA_vOTU_4955	5117	ssDNA	Low-quality	Genome-fragment	LYTIC	NO	NA	NA	NA	NA	NA	NA	Outlier	NA	NA	YES	NA	SUBSURFACE	1	0	2	2	0	4	0	0	0	2	1	1	213	100	0	0	0	35	54	4	0	2	5	1437
DNA_vOTU_6398	5117	dsDNAphage	Not-determined	Genome-fragment	LYTIC	NO	NA	NA	NA	NA	NA	NA	Singleton	NA	NA	NA	NA	NA	124	84	171	851	220	84	96	62	66	375	227	35	479	302	134	513	530	436	241	189	65	525	495	394
DNA_vOTU_1405	5116	dsDNAphage	Low-quality	Genome-fragment	TEMPERATE	NO	NA	NA	NA	NA	NA	NA	Clustered	884	0	NO	SURFACE	SURFACE	8	6	115	39	10	17	8	4	16	436	3	2	2	2	7	4	3	0	3	2	11	3	4	0
DNA_vOTU_3190	5116	dsDNAphage	Not-determined	Genome-fragment	LYTIC	NO	Actinomycetota	Actinomycetia	Actinomycetales	Streptomycetaceae	Streptomyces	WIsH	Clustered	1053	0	NO	NA	NA	105	186	56	43	65	92	33	51	6	14	19	8	12	24	11	30	26	34	12	20	17	24	14	33
DNA_vOTU_4946	5116	ssDNA	Not-determined	Genome-fragment	LYTIC	NO	NA	NA	NA	NA	NA	NA	Singleton	NA	NA	NA	NA	NA	4	5	1	162	3	1	2	0	0	2	493	1	0	0	0	0	0	1	0	1	0	0	0	0
DNA_vOTU_5519	5116	dsDNAphage	Not-determined	Genome-fragment	LYTIC	NO	NA	NA	NA	NA	NA	NA	Singleton	NA	NA	NA	NA	NA	571	178	105	81	162	376	614	728	104	112	230	439	53	72	41	88	116	84	27	35	52	83	84	37
DNA_vOTU_6180	5116	dsDNAphage	Not-determined	Genome-fragment	TEMPERATE	NO	Actinomycetota	Actinomycetia	Actinomycetales	Streptosporangiaceae	Streptosporangium	WIsH	Singleton	NA	NA	NA	NA	NA	474	314	341	703	692	398	457	527	128	691	745	184	666	735	235	1318	1363	1794	552	342	243	883	947	1177
DNA_vOTU_8188	5116	dsDNAphage	Not-determined	Genome-fragment	LYTIC	NO	Pseudomonadota	DeltaPseudomonadota	Myxococcales	Polyangiaceae	Sorangium	WIsH	Clustered	902	0	NO	NA	NA	42	18	83	71	86	62	41	21	67	99	36	10	351	186	395	761	150	201	227	186	155	276	138	296
DNA_vOTU_8528	5116	dsDNAphage	Not-determined	Genome-fragment	LYTIC	NO	NA	NA	NA	NA	NA	NA	Singleton	NA	NA	NA	NA	SURFACE	4	0	4	4	2	2	0	0	1	2	2	2	8	10	269	34	26	12	3	0	215	8	2	7
DNA_vOTU_8674	5116	dsDNAphage	Not-determined	Genome-fragment	LYTIC	NO	Pseudomonadota	GammaPseudomonadota	Enterobacteriales	Enterobacteriaceae	Serratia	WIsH	Singleton	NA	NA	NA	NA	SURFACE	5	4	3	4	6	2	4	0	0	6	4	2	16	29	187	97	20	4	33	29	164	228	30	13
DNA_vOTU_9460	5116	dsDNAphage	Not-determined	Genome-fragment	LYTIC	NO	NA	NA	NA	NA	NA	NA	Singleton	NA	NA	NA	SURFACE	SURFACE	71	84	610	222	160	68	44	66	375	403	66	27	198	164	1111	583	235	220	118	119	612	334	186	189
DNA_vOTU_9632	5116	dsDNAphage	Not-determined	Genome-fragment	LYTIC	NO	Pseudomonadota	DeltaPseudomonadota	Myxococcales	Labilitrichaceae	Labilithrix	WIsH	Singleton	NA	NA	NA	SUBSURFACE	NA	245	277	21	29	41	98	169	448	2	10	23	52	7	7	7	10	9	3	5	4	7	4	0	8
DNA_vOTU_4000	5115	ssDNA	Not-determined	Genome-fragment	LYTIC	NO	NA	NA	NA	NA	NA	NA	Singleton	NA	NA	NA	NA	NA	9	4	445	431	197	29	7	3	18	495	36	4	812	490	336	1776	297	610	458	399	85	823	233	386
DNA_vOTU_5596	5115	dsDNAphage	Not-determined	Genome-fragment	LYTIC	NO	NA	NA	NA	NA	NA	NA	Clustered	835	0	NO	NA	NA	0	0	0	0	0	0	0	0	0	0	0	0	0	0	0	0	0	0	0	0	0	0	0	0
DNA_vOTU_7697	5115	dsDNAphage	Not-determined	Genome-fragment	LYTIC	NO	Pseudomonadota	AlphaPseudomonadota	Hyphomicrobiales	NA	NA	WIsH	Singleton	NA	NA	NA	NA	NA	6	8	3	4	3	257	2	6	0	0	0	86	1	1	0	0	4	3	1	0	2	1	1	1
DNA_vOTU_8189	5115	dsDNAphage	Not-determined	Genome-fragment	LYTIC	NO	Spirochaetes	Spirochaetes	Spirochaetales	Spirochaetaceae	Spirochaeta	WIsH	Singleton	NA	NA	NA	NA	SURFACE	11	8	23	29	15	28	6	3	5	4	3	5	14	7	180	36	19	4	10	0	127	10	8	6
DNA_vOTU_8582	5115	dsDNAphage	Not-determined	Genome-fragment	LYTIC	NO	NA	NA	NA	NA	NA	NA	Singleton	NA	NA	NA	SURFACE	NA	5	17	2807	553	129	18	4	3	310	768	53	10	492	389	2050	1229	240	350	315	346	475	445	133	240
DNA_vOTU_10059	5115	dsDNAphage	Not-determined	Genome-fragment	LYTIC	NO	NA	NA	NA	NA	NA	NA	Singleton	NA	NA	NA	NA	SUBSURFACE	13	11	68	1310	758	150	97	29	27	649	501	68	32	26	3	42	48	33	3	7	0	12	25	30
DNA_vOTU_603	5114	dsDNAphage	Not-determined	Genome-fragment	LYTIC	NO	Actinomycetota	Actinomycetia	Actinomycetales	Streptomycetaceae	Streptomyces	WIsH	Outlier	NA	NA	YES	NA	NA	49	49	56	256	156	148	25	55	12	48	294	43	30	16	13	18	79	40	27	11	16	13	27	18
DNA_vOTU_943	5114	dsDNAphage	Not-determined	Genome-fragment	LYTIC	NO	Acidobacteriota	Vicinamibacteria	Vicinamibacterales	Vicinamibacteraceae	Luteitalea	WIsH	Singleton	NA	NA	NA	SUBSURFACE	NA	320	227	52	41	63	159	536	235	15	15	65	109	8	9	8	14	15	19	7	9	8	17	9	18
DNA_vOTU_2121	5114	ssDNA	Not-determined	Genome-fragment	LYTIC	NO	NA	NA	NA	NA	NA	NA	Singleton	NA	NA	NA	NA	SUBSURFACE	3	5	10	71	9	9	2	0	11	230	6	5	865	471	7	254	183	571	531	322	2	286	306	510
DNA_vOTU_2705	5114	dsDNAphage	Not-determined	Genome-fragment	LYTIC	NO	Pseudomonadota	GammaPseudomonadota	Alteromonadales	Alteromonadaceae	Teredinibacter	WIsH	Singleton	NA	NA	NA	SURFACE	SURFACE	100	107	612	206	332	43	73	80	466	102	189	27	32	80	942	153	160	41	55	38	724	120	60	23
DNA_vOTU_7511	5114	dsDNAphage	Not-determined	Genome-fragment	TEMPERATE	NO	NA	NA	NA	NA	NA	NA	Singleton	NA	NA	NA	NA	NA	2	15	31	57	39	9	11	4	13	61	35	18	112	108	60	304	549	264	133	69	42	328	438	116
DNA_vOTU_8223	5114	dsDNAphage	Not-determined	Genome-fragment	LYTIC	NO	Actinomycetota	Actinomycetia	Actinomycetales	Frankiaceae	Frankia	WIsH	Outlier	NA	NA	YES	SUBSURFACE	NA	119	87	62	799	326	247	161	30	22	540	319	43	47	68	29	356	444	133	78	44	26	276	259	56
DNA_vOTU_10150	5114	dsDNAphage	Not-determined	Genome-fragment	TEMPERATE	NO	Actinomycetota	Actinomycetia	Actinomycetales	Streptomycetaceae	Streptomyces	WIsH	Singleton	NA	NA	NA	NA	NA	29	19	164	306	271	73	38	14	63	232	156	11	561	532	79	401	194	883	550	356	79	226	530	969
DNA_vOTU_1929	5113	dsDNAphage	Not-determined	Genome-fragment	LYTIC	NO	Pseudomonadota	GammaPseudomonadota	Alteromonadales	Alteromonadaceae	Teredinibacter	WIsH	Clustered	695	0	NO	NA	SURFACE	181	110	279	608	960	474	210	127	194	270	789	252	76	100	606	399	373	192	37	39	324	189	270	112
DNA_vOTU_3135	5113	dsDNAphage	Not-determined	Genome-fragment	LYTIC	NO	Pseudomonadota	BetaPseudomonadota	Burkholderiales	Burkholderiaceae	Salinispora	WIsH	Singleton	NA	NA	NA	NA	NA	691	230	159	166	116	232	199	1026	50	97	263	85	290	153	46	105	102	493	235	103	36	82	223	408
DNA_vOTU_5385	5113	ssDNA	Not-determined	Genome-fragment	LYTIC	NO	NA	NA	NA	NA	NA	NA	Singleton	NA	NA	NA	NA	NA	0	0	2	57	2	0	0	0	0	0	367	2	0	0	0	0	1	0	0	0	2	0	0	0
DNA_vOTU_6969	5113	dsDNAphage	Not-determined	Genome-fragment	TEMPERATE	NO	Actinomycetota	Actinomycetia	Actinomycetales	Mycobacteriaceae	Mycobacterium	WIsH	Clustered	355	0	NO	SUBSURFACE	SUBSURFACE	8898	4005	216	3419	2058	4134	5943	4429	137	2076	4260	2385	905	636	177	990	1443	1178	1081	803	130	970	1045	927
DNA_vOTU_7773	5113	dsDNAphage	Low-quality	Genome-fragment	LYTIC	NO	NA	NA	NA	NA	NA	NA	Clustered	1396	0	NO	NA	NA	0	0	0	0	0	0	0	0	0	0	0	0	0	0	0	0	0	0	0	0	0	0	0	0
DNA_vOTU_9663	5113	dsDNAphage	Not-determined	Genome-fragment	LYTIC	NO	NA	NA	NA	NA	NA	NA	Singleton	NA	NA	NA	NA	NA	0	0	0	0	0	0	0	0	0	0	0	0	0	0	0	0	0	0	0	0	0	0	0	0
DNA_vOTU_242	5112	dsDNAphage	Not-determined	Genome-fragment	LYTIC	NO	Pseudomonadota	DeltaPseudomonadota	Myxococcales	Polyangiaceae	Sorangium	WIsH	Singleton	NA	NA	NA	NA	NA	45	40	64	58	94	69	37	7	7	28	30	26	48	45	18	31	221	151	36	8	13	8	19	115
DNA_vOTU_868	5112	ssDNA	Low-quality	Genome-fragment	LYTIC	NO	NA	NA	NA	NA	NA	NA	Singleton	NA	NA	NA	NA	SUBSURFACE	0	0	2	0	0	0	2	3	2	8	4	0	65	101	0	3	8	74	195	33	0	1	0	155
DNA_vOTU_3556	5112	ssDNA	Low-quality	Genome-fragment	LYTIC	NO	NA	NA	NA	NA	NA	NA	Singleton	NA	NA	NA	SUBSURFACE	NA	85	49	2	2	33	86	71	85	0	0	0	30	1902	1294	76	203	796	1600	1249	317	60	29	635	915
DNA_vOTU_5520	5112	dsDNAphage	Not-determined	Genome-fragment	LYTIC	NO	Unassigned	Unassigned	Unassigned	Unassigned	Unassigned	CRISPR spacer (database)	Clustered	1663	0	NO	NA	NA	0	0	0	0	0	0	0	0	0	0	0	0	0	0	0	0	0	0	0	0	0	0	0	0
DNA_vOTU_6370	5112	dsDNAphage	Not-determined	Genome-fragment	TEMPERATE	NO	NA	NA	NA	NA	NA	NA	Singleton	NA	NA	NA	SURFACE	NA	10	8	42	33	32	16	4	6	40	32	28	8	76	70	57	238	401	147	46	39	39	169	279	64
DNA_vOTU_1140	5111	dsDNAphage	Low-quality	Genome-fragment	LYTIC	NO	Pseudomonadota	AlphaPseudomonadota	Rhizobiales	Bradyrhizobiaceae	Bradyrhizobium	WIsH	Outlier	NA	NA	YES	NA	SUBSURFACE	17	13	33	27	49	29	25	6	8	13	12	4	139	166	19	55	124	201	241	336	13	71	206	263
DNA_vOTU_3488	5111	dsDNAphage	Not-determined	Genome-fragment	TEMPERATE	NO	NA	NA	NA	NA	NA	NA	Clustered	1465	0	NO	NA	NA	7	7	92	61	68	8	1	6	21	114	48	6	251	170	49	184	369	432	134	81	29	154	250	283
DNA_vOTU_4958	5111	dsDNAphage	Low-quality	Genome-fragment	TEMPERATE	NO	NA	NA	NA	NA	NA	NA	Singleton	NA	NA	NA	NA	SUBSURFACE	0	4	0	2	2	2	0	0	0	1	0	2	247	112	0	0	1	67	39	6	0	0	1	1274
DNA_vOTU_3468	5110	dsDNAphage	Not-determined	Genome-fragment	LYTIC	NO	NA	NA	NA	NA	NA	NA	Singleton	NA	NA	NA	NA	SUBSURFACE	2	5	2	0	4	2	2	0	2	0	1	6	177	165	0	34	391	330	149	69	0	191	579	213
DNA_vOTU_4959	5110	dsDNAphage	Not-determined	Genome-fragment	TEMPERATE	NO	NA	NA	NA	NA	NA	NA	Clustered	971	0	NO	NA	SUBSURFACE	0	0	1	2	0	2	0	0	0	2	0	1	279	154	0	1	0	64	61	9	0	1	0	1847
DNA_vOTU_4960	5110	dsDNAphage	Low-quality	Genome-fragment	LYTIC	NO	NA	NA	NA	NA	NA	NA	Singleton	NA	NA	NA	NA	SUBSURFACE	1	1	0	4	2	2	2	0	0	2	1	1	175	87	0	0	4	38	35	0	0	2	3	1125
DNA_vOTU_8881	5110	dsDNAphage	Not-determined	Genome-fragment	LYTIC	NO	NA	NA	NA	NA	NA	NA	Singleton	NA	NA	NA	NA	NA	0	5	41	368	257	12	4	0	31	293	47	4	173	168	54	111	94	233	100	74	42	47	55	97
DNA_vOTU_1737	5109	dsDNAphage	Low-quality	Genome-fragment	LYTIC	NO	NA	NA	NA	NA	NA	NA	Clustered	1026	0	NO	SUBSURFACE	NA	113	168	9	32	64	56	199	163	3	3	223	49	5	10	4	21	38	12	17	11	4	15	22	17
DNA_vOTU_6456	5109	dsDNAphage	Not-determined	Genome-fragment	TEMPERATE	NO	NA	NA	NA	NA	NA	NA	Outlier	NA	NA	YES	NA	NA	22	40	50	89	160	66	57	33	26	48	104	46	199	170	123	187	405	376	167	185	66	119	231	218
DNA_vOTU_9866	5109	dsDNAphage	Low-quality	Genome-fragment	LYTIC	NO	Acidobacteriota	Vicinamibacteria	Vicinamibacterales	Vicinamibacteraceae	Luteitalea	WIsH	Singleton	NA	NA	NA	NA	NA	95	57	42	60	74	476	160	84	15	14	24	44	9	17	15	14	16	10	8	6	5	15	5	15
DNA_vOTU_4501	5108	dsDNAphage	Not-determined	Genome-fragment	TEMPERATE	NO	NA	NA	NA	NA	NA	NA	Singleton	NA	NA	NA	SURFACE	SURFACE	6	15	69	14	27	20	4	6	23	12	9	1	10	3	166	20	12	10	9	1	68	14	3	4
DNA_vOTU_6056	5108	dsDNAphage	Not-determined	Genome-fragment	LYTIC	NO	NA	NA	NA	NA	NA	NA	Outlier	NA	NA	YES	NA	NA	0	0	13	7	4	0	0	0	1	2	7	1	11	41	2	12	20	139	85	73	5	10	25	52
DNA_vOTU_6106	5108	ssDNA	Not-determined	Genome-fragment	TEMPERATE	NO	NA	NA	NA	NA	NA	NA	Singleton	NA	NA	NA	NA	NA	159	173	557	564	707	410	229	278	427	521	685	263	989	1064	889	2011	2156	1466	813	853	856	1339	1667	908
DNA_vOTU_6677	5108	dsDNAphage	Not-determined	Genome-fragment	TEMPERATE	NO	Pseudomonadota	BetaPseudomonadota	Burkholderiales	Burkholderiaceae	Salinispora	WIsH	Clustered	355	0	NO	SUBSURFACE	SUBSURFACE	795	497	70	58	68	264	292	588	29	37	38	131	988	420	26	221	190	1516	669	249	25	151	582	958
DNA_vOTU_6970	5108	dsDNAphage	Not-determined	Genome-fragment	LYTIC	NO	NA	NA	NA	NA	NA	NA	Singleton	NA	NA	NA	NA	NA	2	3	6	1	8	2	0	0	2	1	1	0	0	2	2	6	191	15	0	0	1	3	4	1
DNA_vOTU_991	5107	dsDNAphage	Not-determined	Genome-fragment	LYTIC	NO	Pseudomonadota	DeltaPseudomonadota	Myxococcales	Polyangiaceae	Sorangium	WIsH	Outlier	NA	NA	YES	NA	SURFACE	47	52	72	115	116	85	45	17	23	59	219	28	15	19	35	28	24	43	9	11	39	25	45	70
DNA_vOTU_2982	5107	dsDNAphage	Not-determined	Genome-fragment	LYTIC	NO	NA	NA	NA	NA	NA	NA	Clustered	1111	0	NO	NA	NA	5	14	115	1754	336	61	6	23	60	952	216	14	20	11	11	34	37	24	22	6	10	13	26	24
DNA_vOTU_4351	5107	dsDNAphage	Not-determined	Genome-fragment	LYTIC	NO	Pseudomonadota	GammaPseudomonadota	Alteromonadales	Alteromonadaceae	Marinobacter	WIsH	Clustered	694	0	NO	NA	NA	0	0	0	0	0	0	0	0	0	0	0	0	0	0	0	0	0	0	0	0	0	0	0	0
DNA_vOTU_1460	5106	dsDNAphage	Not-determined	Genome-fragment	LYTIC	NO	NA	NA	NA	NA	NA	NA	Singleton	NA	NA	NA	NA	SURFACE	2	7	6	3	9	5	7	0	6	1	8	2	3	4	55	14	2	6	6	11	447	6	1	3
DNA_vOTU_1949	5106	ssDNA	Not-determined	Genome-fragment	LYTIC	NO	NA	NA	NA	NA	NA	NA	Clustered	1107	0	NO	NA	NA	5	3	26	195	12	12	4	2	6	61	17	1	397	513	197	7083	533	579	491	235	4	3884	328	490
DNA_vOTU_944	5105	dsDNAphage	Not-determined	Genome-fragment	TEMPERATE	NO	Pseudomonadota	AlphaPseudomonadota	Rhizobiales	Bradyrhizobiaceae	Bradyrhizobium	WIsH	Singleton	NA	NA	NA	SUBSURFACE	NA	313	183	55	86	80	151	289	204	8	42	95	83	12	4	19	21	16	19	6	3	10	20	10	28
DNA_vOTU_7313	5105	dsDNAphage	Not-determined	Genome-fragment	LYTIC	NO	NA	NA	NA	NA	NA	NA	Clustered	548	0	NO	NA	NA	5	9	61	91	131	39	9	9	35	76	110	30	106	150	130	409	490	277	86	76	108	237	386	134
DNA_vOTU_8139	5105	dsDNAphage	Not-determined	Genome-fragment	LYTIC	NO	Actinomycetota	Actinomycetia	Actinomycetales	Streptomycetaceae	Streptomyces	WIsH	Clustered	1335	0	NO	NA	NA	107	103	619	917	986	582	222	313	341	1099	1297	337	480	454	410	548	348	642	353	326	363	233	416	619
DNA_vOTU_9108	5105	dsDNAphage	Not-determined	Genome-fragment	TEMPERATE	NO	Actinomycetota	Actinomycetia	Actinomycetales	Frankiaceae	Frankia	WIsH	Clustered	1361	0	NO	NA	SUBSURFACE	35	42	79	286	382	195	53	130	23	84	276	70	421	387	48	281	921	941	280	251	30	284	484	768
DNA_vOTU_9109	5105	dsDNAphage	Low-quality	Genome-fragment	LYTIC	NO	NA	NA	NA	NA	NA	NA	Clustered	512	0	NO	NA	SUBSURFACE	26	41	47	95	146	32	36	28	23	167	97	16	328	247	17	292	492	560	158	180	22	224	338	486
DNA_vOTU_12	5104	dsDNAphage	Low-quality	Genome-fragment	TEMPERATE	YES	NA	NA	NA	NA	NA	NA	Clustered	765	0	NO	NA	NA	11	19	21	25	26	34	7	2	26	21	17	6	71	187	33	108	90	105	195	118	23	101	105	119
DNA_vOTU_4922	5104	dsDNAphage	Low-quality	Genome-fragment	LYTIC	NO	NA	NA	NA	NA	NA	NA	Singleton	NA	NA	NA	NA	SUBSURFACE	0	5	5	0	10	9	4	0	1	5	0	0	640	193	0	1	6	822	61	69	2	2	50	655
DNA_vOTU_4961	5104	dsDNAphage	Not-determined	Genome-fragment	LYTIC	NO	NA	NA	NA	NA	NA	NA	Singleton	NA	NA	NA	NA	SUBSURFACE	0	1	0	0	6	4	0	0	0	0	0	0	280	157	0	0	1	56	74	8	2	0	4	2209
DNA_vOTU_5882	5104	dsDNAphage	Not-determined	Genome-fragment	TEMPERATE	NO	NA	NA	NA	NA	NA	NA	Singleton	NA	NA	NA	SUBSURFACE	SUBSURFACE	489	229	34	481	224	301	437	246	13	287	347	130	43	37	21	183	256	104	35	28	12	156	146	77
DNA_vOTU_5938	5104	dsDNAphage	Not-determined	Genome-fragment	TEMPERATE	NO	NA	NA	NA	NA	NA	NA	Singleton	NA	NA	NA	NA	NA	5	5	151	58	69	15	4	2	71	95	237	13	361	371	265	556	411	623	416	389	84	320	555	374
DNA_vOTU_7723	5104	dsDNAphage	Not-determined	Genome-fragment	TEMPERATE	NO	NA	NA	NA	NA	NA	NA	Singleton	NA	NA	NA	SUBSURFACE	SUBSURFACE	284	366	46	127	123	96	426	801	18	73	27	49	304	335	15	16	19	278	193	164	5	36	77	220
DNA_vOTU_9830	5104	dsDNAphage	Low-quality	Genome-fragment	LYTIC	NO	Actinomycetota	Actinomycetia	Actinomycetales	Streptomycetaceae	Streptomyces	CRISPR spacer (database)	Outlier	NA	NA	YES	NA	NA	77	84	51	43	299	460	110	111	21	9	28	90	8	9	10	9	17	10	7	9	7	5	5	7
DNA_vOTU_680	5103	dsDNAphage	Not-determined	Genome-fragment	LYTIC	NO	NA	NA	NA	NA	NA	NA	Clustered	1004	0	NO	NA	NA	4	7	14	11	100	84	4	12	8	9	205	35	32	63	15	48	66	11	19	20	7	22	15	31
DNA_vOTU_3107	5103	dsDNAphage	Not-determined	Genome-fragment	LYTIC	NO	NA	NA	NA	NA	NA	NA	Singleton	NA	NA	NA	SUBSURFACE	SUBSURFACE	7	7	5	261	1085	221	1	2	3	49	446	10	350	773	4	129	115	1925	898	403	1	17	314	1401
DNA_vOTU_4613	5103	dsDNAphage	Low-quality	Genome-fragment	TEMPERATE	NO	NA	NA	NA	NA	NA	NA	Singleton	NA	NA	NA	SUBSURFACE	SURFACE	511	496	104	67	365	716	539	1077	67	60	182	476	132	125	301	237	96	117	96	128	223	66	80	65
DNA_vOTU_8140	5103	dsDNAphage	Low-quality	Genome-fragment	LYTIC	NO	Actinomycetota	Actinomycetia	Actinomycetales	Streptosporangiaceae	Nonomuraea	WIsH	Singleton	NA	NA	NA	NA	NA	21	50	52	59	320	86	47	10	17	23	31	15	15	16	17	6	27	28	9	5	16	23	15	12
DNA_vOTU_8190	5103	dsDNAphage	Low-quality	Genome-fragment	LYTIC	NO	NA	NA	NA	NA	NA	NA	Singleton	NA	NA	NA	NA	SURFACE	2	0	3	5	4	2	1	1	0	3	2	3	1	4	175	10	1	5	1	0	94	4	2	0
DNA_vOTU_945	5102	dsDNAphage	Low-quality	Genome-fragment	LYTIC	NO	NA	NA	NA	NA	NA	NA	Clustered	1812	0	NO	SUBSURFACE	NA	289	319	7	54	37	120	239	166	4	13	36	35	1	5	0	2	4	1	3	7	2	2	0	5
DNA_vOTU_3060	5102	dsDNAphage	Not-determined	Genome-fragment	LYTIC	NO	NA	NA	NA	NA	NA	NA	Outlier	NA	NA	YES	SURFACE	SURFACE	31	106	725	305	302	137	90	99	573	260	183	90	223	357	1054	357	302	249	182	183	1001	287	243	182
DNA_vOTU_6971	5102	dsDNAphage	Not-determined	Genome-fragment	LYTIC	NO	NA	NA	NA	NA	NA	NA	Singleton	NA	NA	NA	NA	NA	2	14	8	2	8	16	2	2	5	1	5	0	5	4	6	1	322	77	8	0	1	21	36	7
DNA_vOTU_10151	5102	dsDNAphage	Low-quality	Genome-fragment	LYTIC	NO	Actinomycetota	Actinomycetia	Actinomycetales	Streptomycetaceae	Streptomyces	WIsH	Outlier	NA	NA	YES	NA	NA	52	89	40	46	79	76	65	59	13	58	24	25	83	126	28	195	23	37	65	52	12	22	11	49
DNA_vOTU_1229	5101	dsDNAphage	Not-determined	Genome-fragment	LYTIC	NO	NA	NA	NA	NA	NA	NA	Outlier	NA	NA	YES	SUBSURFACE	SUBSURFACE	0	1	3	40	219	26	7	17	2	20	156	19	47	30	2	13	105	131	42	86	0	21	74	115
DNA_vOTU_2995	5101	dsDNAphage	Low-quality	Genome-fragment	LYTIC	NO	NA	NA	NA	NA	NA	NA	Outlier	NA	NA	YES	NA	NA	4	6	18	6	18	14	3	0	3	0	6	5	89	63	8	7	211	214	32	19	5	0	137	87
DNA_vOTU_3210	5101	dsDNAphage	Not-determined	Genome-fragment	LYTIC	NO	NA	NA	NA	NA	NA	NA	Singleton	NA	NA	NA	NA	SUBSURFACE	8	5	11	16	12	12	9	6	2	5	10	4	195	80	3	6	55	296	119	58	2	19	38	169
DNA_vOTU_3489	5101	dsDNAphage	Low-quality	Genome-fragment	LYTIC	NO	NA	NA	NA	NA	NA	NA	Outlier	NA	NA	YES	NA	NA	0	0	0	0	0	0	0	0	0	0	0	0	0	0	0	0	0	0	0	0	0	0	0	0
DNA_vOTU_6029	5101	dsDNAphage	Low-quality	Genome-fragment	LYTIC	NO	Actinomycetota	Actinomycetia	Actinomycetales	Streptosporangiaceae	Nonomuraea	WIsH	Outlier	NA	NA	YES	SUBSURFACE	NA	1379	1023	26	153	381	1018	1631	753	9	34	1248	490	17	7	10	10	30	25	21	1	4	7	10	19
DNA_vOTU_8737	5101	dsDNAphage	Not-determined	Genome-fragment	LYTIC	NO	NA	NA	NA	NA	NA	NA	Singleton	NA	NA	NA	NA	SURFACE	2	4	2	4	6	10	2	1	13	0	0	2	4	16	297	28	5	1	4	5	102	7	1	2
DNA_vOTU_928	5100	dsDNAphage	Not-determined	Genome-fragment	LYTIC	NO	NA	NA	NA	NA	NA	NA	Outlier	NA	NA	YES	NA	SUBSURFACE	8	0	11	3	4	4	8	2	4	3	6	2	118	31	1	8	47	99	38	27	4	195	36	40
DNA_vOTU_4962	5100	ssDNA	Not-determined	Genome-fragment	LYTIC	NO	NA	NA	NA	NA	NA	NA	Singleton	NA	NA	NA	NA	SUBSURFACE	6	1	5	2	6	4	6	3	1	2	2	2	358	185	4	8	4	67	93	16	0	0	3	2172
DNA_vOTU_5443	5100	dsDNAphage	Not-determined	Genome-fragment	LYTIC	NO	NA	NA	NA	NA	NA	NA	Outlier	NA	NA	YES	NA	SUBSURFACE	1	2	7	4	5	6	2	0	0	1	1	0	247	96	1	1	1	42	68	20	2	1	3	1607
DNA_vOTU_6030	5100	dsDNAphage	Not-determined	Genome-fragment	LYTIC	NO	NA	NA	NA	NA	NA	NA	Outlier	NA	NA	YES	NA	NA	2	2	1	316	0	0	0	0	0	47	0	0	1	0	1	0	2	2	0	0	0	0	2	0
DNA_vOTU_3056	5099	dsDNAphage	Low-quality	Genome-fragment	LYTIC	NO	NA	NA	NA	NA	NA	NA	Clustered	84	0	NO	NA	SURFACE	0	1	4	8	0	4	4	1	4	1	6	2	7	4	134	2	6	0	8	1	169	4	0	1
DNA_vOTU_4015	5099	dsDNAphage	Low-quality	Genome-fragment	LYTIC	NO	Actinomycetota	Actinomycetia	Catenulisporales	Catenulisporaceae	Catenulispora	WIsH	Clustered	470	0	NO	NA	SUBSURFACE	18	20	43	69	90	51	25	13	17	48	54	11	206	180	24	210	244	223	113	97	22	163	174	236
DNA_vOTU_5924	5099	dsDNAphage	Low-quality	Genome-fragment	LYTIC	NO	Pseudomonadota	AlphaPseudomonadota	Rhodospirillales	Acetobacteraceae	Acetobacter	WIsH	Singleton	NA	NA	NA	NA	SURFACE	2	2	5	10	7	15	2	0	0	1	0	7	2	4	4	16	2	0	186	0	40	6	1	9
DNA_vOTU_6766	5099	dsDNAphage	Not-determined	Genome-fragment	TEMPERATE	NO	Pseudomonadota	DeltaPseudomonadota	Myxococcales	Polyangiaceae	Chondromyces	WIsH	Clustered	355	0	NO	NA	SUBSURFACE	26	20	47	77	71	53	34	7	15	79	61	21	55	61	18	339	484	121	11	19	9	528	419	69
DNA_vOTU_7254	5099	dsDNAphage	Not-determined	Genome-fragment	LYTIC	NO	Actinomycetota	Actinomycetia	Actinomycetales	Streptomycetaceae	Streptomyces	WIsH	Singleton	NA	NA	NA	NA	NA	515	447	1969	3102	1603	600	517	810	834	3472	1789	329	1279	1466	1302	3641	2447	3076	1128	764	1210	2489	2186	2957
DNA_vOTU_8810	5099	dsDNAphage	Low-quality	Genome-fragment	LYTIC	NO	NA	NA	NA	NA	NA	NA	Singleton	NA	NA	NA	SUBSURFACE	NA	17	25	14	25	501	498	53	35	6	21	188	117	8	14	2	1	19	16	16	11	7	3	18	14
DNA_vOTU_946	5097	dsDNAphage	Low-quality	Genome-fragment	LYTIC	NO	Pseudomonadota	AlphaPseudomonadota	Rhizobiales	Hyphomicrobiaceae	Devosia	WIsH	Singleton	NA	NA	NA	SUBSURFACE	NA	684	84	72	47	165	250	354	225	12	21	111	87	6	18	18	23	19	23	6	9	22	11	9	11
DNA_vOTU_2656	5097	dsDNAphage	Low-quality	Genome-fragment	LYTIC	NO	Acidobacteriota	Vicinamibacteria	Vicinamibacterales	Vicinamibacteraceae	Luteitalea	WIsH	Clustered	423	0	NO	NA	NA	0	0	0	0	0	0	0	0	0	0	0	0	0	0	0	0	0	0	0	0	0	0	0	0
DNA_vOTU_3491	5097	dsDNAphage	Low-quality	Genome-fragment	LYTIC	NO	NA	NA	NA	NA	NA	NA	Singleton	NA	NA	NA	SURFACE	NA	8	12	88	23	23	20	11	0	27	19	2	0	137	156	34	103	111	248	102	74	11	93	82	72
DNA_vOTU_8774	5097	dsDNAphage	Low-quality	Genome-fragment	LYTIC	NO	NA	NA	NA	NA	NA	NA	Singleton	NA	NA	NA	NA	SUBSURFACE	184	124	112	234	108	141	221	187	26	266	78	84	807	545	63	334	280	486	431	481	29	322	312	490
DNA_vOTU_1518	5096	dsDNAphage	Low-quality	Genome-fragment	LYTIC	NO	NA	NA	NA	NA	NA	NA	Clustered	661	0	NO	NA	NA	1	0	0	0	2	0	1	0	0	1	1	0	2	143	1	0	2	0	105	159	0	0	1	0
DNA_vOTU_10152	5096	ssDNA	Not-determined	Genome-fragment	TEMPERATE	NO	NA	NA	NA	NA	NA	NA	Singleton	NA	NA	NA	SUBSURFACE	SUBSURFACE	105	215	42	274	67	173	135	152	25	142	103	79	326	346	78	480	413	483	193	195	57	244	338	314
DNA_vOTU_6297	5095	dsDNAphage	Low-quality	Genome-fragment	LYTIC	NO	Acidobacteriota	Solibacteres	Solibacterales	Solibacteraceae	NA	WIsH	Outlier	NA	NA	YES	NA	NA	19	9	55	74	60	26	16	5	29	49	116	8	153	148	79	246	499	357	127	91	46	156	343	151
DNA_vOTU_6980	5095	dsDNAphage	Low-quality	Genome-fragment	LYTIC	NO	Actinomycetota	Actinomycetia	Actinomycetales	Frankiaceae	Frankia	WIsH	Clustered	369	0	NO	SUBSURFACE	NA	759	874	81	112	171	561	1058	893	16	32	165	253	91	68	29	22	32	42	88	106	18	11	20	77
DNA_vOTU_6031	5094	dsDNAphage	Not-determined	Genome-fragment	LYTIC	NO	NA	NA	NA	NA	NA	NA	Singleton	NA	NA	NA	NA	SURFACE	1051	1470	2531	3415	3313	1712	1401	2110	1769	1856	1649	1410	568	856	2318	1562	1479	1006	402	502	1693	1023	1465	569
DNA_vOTU_8936	5094	ssDNA	Not-determined	Genome-fragment	LYTIC	NO	NA	NA	NA	NA	NA	NA	Singleton	NA	NA	NA	NA	NA	1	5	9	0	272	27	2	0	0	0	1	11	1	0	0	1	0	0	0	2	0	1	0	1
DNA_vOTU_1461	5093	dsDNAphage	Not-determined	Genome-fragment	LYTIC	NO	NA	NA	NA	NA	NA	NA	Clustered	915	0	NO	NA	SURFACE	0	1	4	4	4	0	2	1	1	1	0	0	28	49	1252	100	103	26	14	8	1101	33	17	15
DNA_vOTU_2217	5093	dsDNAphage	Not-determined	Genome-fragment	LYTIC	NO	Bacteroidota	Bacteroidia	NA	NA	NA	WIsH	Singleton	NA	NA	NA	SUBSURFACE	NA	7	2	0	4	41	129	29	6	0	2	94	91	0	2	2	2	0	4	4	0	0	2	3	2
DNA_vOTU_5503	5093	dsDNAphage	Low-quality	Genome-fragment	LYTIC	NO	NA	NA	NA	NA	NA	NA	Clustered	1646	0	NO	NA	NA	233	559	81	126	74	69	240	365	23	142	55	23	31	45	61	92	72	67	20	22	45	50	45	61
DNA_vOTU_6790	5093	dsDNAphage	Not-determined	Genome-fragment	LYTIC	NO	NA	NA	NA	NA	NA	NA	Singleton	NA	NA	NA	SUBSURFACE	SUBSURFACE	18	16	24	144	1551	101	17	32	13	41	541	121	100	102	12	108	704	283	144	169	10	218	596	262
DNA_vOTU_8829	5093	dsDNAphage	Not-determined	Genome-fragment	TEMPERATE	NO	NA	NA	NA	NA	NA	NA	Singleton	NA	NA	NA	SUBSURFACE	NA	13	19	27	886	762	96	78	44	16	222	405	76	22	34	5	52	47	34	10	6	4	12	36	28
DNA_vOTU_8883	5093	dsDNAphage	Not-determined	Genome-fragment	TEMPERATE	NO	Pseudomonadota	DeltaPseudomonadota	Myxococcales	Polyangiaceae	Chondromyces	WIsH	Clustered	1699	0	NO	SUBSURFACE	NA	1648	2610	36	15	218	689	1506	2946	10	17	149	405	15	4	10	9	22	20	11	10	8	4	3	16
DNA_vOTU_6342	5092	dsDNAphage	Not-determined	Genome-fragment	LYTIC	NO	Verrucomicrobiota	Opitutae	Opitutales	Opitutaceae	Opitutus	WIsH	Outlier	NA	NA	YES	NA	SUBSURFACE	13	18	42	57	40	49	8	5	10	99	15	6	363	402	19	424	191	430	249	208	18	211	171	212
DNA_vOTU_6371	5092	dsDNAphage	Not-determined	Genome-fragment	LYTIC	NO	NA	NA	NA	NA	NA	NA	Clustered	1711	0	NO	NA	NA	15	15	27	36	52	44	15	2	6	110	28	4	11	12	14	16	257	59	8	0	0	40	210	139
DNA_vOTU_5006	5091	ssDNA	Not-determined	Genome-fragment	LYTIC	NO	Pseudomonadota	AlphaPseudomonadota	Hyphomicrobiales	NA	NA	WIsH	Singleton	NA	NA	NA	NA	SUBSURFACE	1	0	2	0	0	0	1	0	0	0	0	0	246	116	0	0	1	54	61	3	0	0	8	1759
DNA_vOTU_7424	5091	dsDNAphage	Low-quality	Genome-fragment	LYTIC	NO	NA	NA	NA	NA	NA	NA	Clustered	1470	0	NO	NA	NA	0	0	0	0	0	0	0	0	0	0	0	0	0	0	0	0	0	0	0	0	0	0	0	0
DNA_vOTU_8458	5091	dsDNAphage	Low-quality	Genome-fragment	LYTIC	NO	Thermotogae	Thermotogae	Thermotogales	Thermotogaceae	Thermotoga	WIsH	Singleton	NA	NA	NA	NA	SURFACE	0	0	0	1	4	4	0	1	3	0	0	1	8	25	153	8	16	0	23	5	11	0	2	8
DNA_vOTU_8597	5091	dsDNAphage	Not-determined	Genome-fragment	LYTIC	NO	NA	NA	NA	NA	NA	NA	Singleton	NA	NA	NA	NA	NA	3	2	1	46	745	4	0	0	2	23	0	3	1	0	2	1	0	2	2	0	0	5	1	1
DNA_vOTU_145	5090	dsDNAphage	Low-quality	Genome-fragment	TEMPERATE	YES	Pseudomonadota	AlphaPseudomonadota	Hyphomicrobiales	NA	NA	WIsH	Clustered	641	0	NO	NA	NA	67	186	4	0	16	33	29	845	3	4	3	11	3	0	2	5	4	1	2	5	3	5	4	4
DNA_vOTU_1230	5090	dsDNAphage	Not-determined	Genome-fragment	TEMPERATE	NO	Actinomycetota	Actinomycetia	Actinomycetales	Streptomycetaceae	Streptomyces	WIsH	Clustered	628	0	NO	SUBSURFACE	NA	2737	1977	107	328	589	1034	2223	1749	53	138	1245	696	653	382	59	145	175	383	389	497	53	109	181	586
DNA_vOTU_2972	5090	dsDNAphage	Low-quality	Genome-fragment	LYTIC	NO	Actinomycetota	Actinomycetia	Actinomycetales	Mycobacteriaceae	Mycobacterium	WIsH	Singleton	NA	NA	NA	SUBSURFACE	NA	322	43	30	77	109	142	194	148	6	40	137	39	11	12	11	6	14	25	6	4	2	15	17	14
DNA_vOTU_9573	5090	dsDNAphage	Not-determined	Genome-fragment	LYTIC	NO	NA	NA	NA	NA	NA	NA	Singleton	NA	NA	NA	SUBSURFACE	NA	12	12	37	674	612	101	40	12	8	116	503	55	64	63	21	114	244	108	38	24	8	67	213	88
DNA_vOTU_9725	5090	ssDNA	Not-determined	Genome-fragment	LYTIC	NO	NA	NA	NA	NA	NA	NA	Singleton	NA	NA	NA	NA	NA	13	14	603	2350	998	69	28	28	196	1158	367	32	408	540	303	1422	1636	662	279	254	205	1784	1485	854
DNA_vOTU_2593	5089	dsDNAphage	Not-determined	Genome-fragment	LYTIC	NO	NA	NA	NA	NA	NA	NA	Singleton	NA	NA	NA	SUBSURFACE	NA	2191	1444	124	434	634	1140	1726	1655	60	476	1178	662	208	199	87	223	119	175	110	133	73	72	130	179
DNA_vOTU_4742	5089	dsDNAphage	Not-determined	Genome-fragment	LYTIC	NO	Pseudomonadota	BetaPseudomonadota	Burkholderiales	Burkholderiaceae	Salinispora	WIsH	Singleton	NA	NA	NA	SUBSURFACE	SUBSURFACE	526	330	55	880	407	410	386	332	12	554	576	139	171	92	27	297	451	346	367	95	16	285	316	257
DNA_vOTU_6032	5089	dsDNAphage	Low-quality	Genome-fragment	LYTIC	NO	NA	NA	NA	NA	NA	NA	Outlier	NA	NA	YES	NA	SUBSURFACE	0	3	0	413	269	0	3	0	2	35	20	0	63	33	0	4	26	49	17	27	0	2	25	36
DNA_vOTU_8598	5089	dsDNAphage	Not-determined	Genome-fragment	LYTIC	NO	NA	NA	NA	NA	NA	NA	Singleton	NA	NA	NA	NA	NA	0	0	2	33	409	176	7	3	2	6	102	69	0	0	0	6	2	0	0	2	0	12	2	0
DNA_vOTU_97	5088	dsDNAphage	Low-quality	Genome-fragment	TEMPERATE	YES	NA	NA	NA	NA	NA	NA	Clustered	829	0	NO	NA	NA	3	4	245	265	33	6	10	0	11	469	14	3	534	585	199	1736	238	353	365	421	46	584	108	224
DNA_vOTU_5007	5088	dsDNAphage	Low-quality	Genome-fragment	TEMPERATE	NO	NA	NA	NA	NA	NA	NA	Clustered	1221	0	NO	NA	SUBSURFACE	0	0	0	4	2	6	0	0	2	0	2	0	524	290	1	1	0	83	158	21	0	0	0	3614
DNA_vOTU_4189	5086	dsDNAphage	Low-quality	Genome-fragment	TEMPERATE	NO	NA	NA	NA	NA	NA	NA	Clustered	1267	0	NO	SURFACE	SURFACE	6	2	611	33	7	1	2	0	49	13	6	0	50	44	844	53	38	41	24	27	136	52	27	17
DNA_vOTU_4190	5086	dsDNAphage	Low-quality	Genome-fragment	LYTIC	NO	Actinomycetota	Actinomycetia	Actinomycetales	Frankiaceae	Frankia	WIsH	Clustered	1547	0	NO	NA	NA	30	35	225	436	463	61	30	9	55	1519	516	168	276	179	28	57	93	100	68	188	28	19	121	223
DNA_vOTU_4864	5086	dsDNAphage	Low-quality	Genome-fragment	LYTIC	NO	NA	NA	NA	NA	NA	NA	Clustered	1523	0	NO	NA	NA	0	0	0	0	0	0	0	0	0	0	0	0	0	0	0	0	0	0	0	0	0	0	0	0
DNA_vOTU_8076	5086	dsDNAphage	Not-determined	Genome-fragment	LYTIC	NO	NA	NA	NA	NA	NA	NA	Singleton	NA	NA	NA	NA	NA	2	12	183	175	100	9	2	3	82	134	70	6	377	328	159	747	1309	1419	780	189	99	572	766	1028
DNA_vOTU_3463	5085	dsDNAphage	Low-quality	Genome-fragment	LYTIC	NO	NA	NA	NA	NA	NA	NA	Singleton	NA	NA	NA	NA	SUBSURFACE	0	0	2	2	2	6	0	0	0	0	0	0	227	97	0	0	1	54	61	7	0	0	1	1332
DNA_vOTU_6811	5085	dsDNAphage	Low-quality	Genome-fragment	LYTIC	NO	NA	NA	NA	NA	NA	NA	Outlier	NA	NA	YES	NA	NA	3	5	10	263	167	6	0	2	2	50	124	2	53	240	1	18	29	142	318	70	9	9	35	89
DNA_vOTU_9675	5085	dsDNAphage	Low-quality	Genome-fragment	TEMPERATE	NO	Pseudomonadota	AlphaPseudomonadota	Hyphomicrobiales	NA	NA	WIsH	Clustered	1221	0	NO	NA	SUBSURFACE	1	0	2	4	1	1	0	0	1	2	0	0	391	195	2	2	0	98	88	15	0	0	0	2603
DNA_vOTU_3493	5084	dsDNAphage	Not-determined	Genome-fragment	TEMPERATE	NO	NA	NA	NA	NA	NA	NA	Singleton	NA	NA	NA	SUBSURFACE	SUBSURFACE	4232	1940	209	1423	1909	2180	3218	2586	76	779	4073	1442	1996	1608	198	1463	2665	5059	1818	900	178	1154	2078	3865
DNA_vOTU_929	5083	dsDNAphage	Not-determined	Genome-fragment	LYTIC	NO	NA	NA	NA	NA	NA	NA	Singleton	NA	NA	NA	NA	SUBSURFACE	0	2	18	42	35	0	4	0	2	25	0	2	224	200	15	219	805	417	237	134	9	434	654	727
DNA_vOTU_2845	5083	dsDNAphage	Low-quality	Genome-fragment	LYTIC	NO	NA	NA	NA	NA	NA	NA	Clustered	507	0	NO	NA	SUBSURFACE	4	6	10	8	7	15	1	0	2	3	6	2	22	47	3	5	13	335	52	13	4	14	37	64
DNA_vOTU_2933	5083	dsDNAphage	Not-determined	Genome-fragment	LYTIC	NO	NA	NA	NA	NA	NA	NA	Singleton	NA	NA	NA	SUBSURFACE	SUBSURFACE	837	618	160	502	568	741	1026	1002	42	352	554	373	696	633	65	434	625	792	453	529	32	533	573	590
DNA_vOTU_3006	5083	dsDNAphage	Not-determined	Genome-fragment	LYTIC	NO	NA	NA	NA	NA	NA	NA	Clustered	1401	0	NO	NA	NA	22	9	29	20	17	37	10	5	9	5	18	12	10	51	106	33	17	13	175	80	70	6	1	2
DNA_vOTU_4061	5083	dsDNAphage	Not-determined	Genome-fragment	TEMPERATE	NO	NA	NA	NA	NA	NA	NA	Outlier	NA	NA	YES	NA	NA	7	10	24	16	46	28	18	1	8	5	11	6	53	30	5	25	303	339	6	6	14	31	87	38
DNA_vOTU_6067	5083	dsDNAphage	Low-quality	Genome-fragment	LYTIC	NO	Actinomycetota	Actinomycetia	Actinomycetales	Mycobacteriaceae	Mycobacterium	WIsH	Singleton	NA	NA	NA	SUBSURFACE	SURFACE	21	19	17	338	144	199	27	63	8	26	67	41	6	5	13	9	3	3	4	4	10	7	6	9
DNA_vOTU_8425	5083	ssDNA	Not-determined	Genome-fragment	LYTIC	NO	NA	NA	NA	NA	NA	NA	Singleton	NA	NA	NA	NA	SURFACE	1	0	0	2	0	0	0	0	0	0	0	0	25	23	498	53	37	12	12	2	446	6	7	6
DNA_vOTU_9158	5083	dsDNAphage	Low-quality	Genome-fragment	LYTIC	NO	Actinomycetota	Actinomycetia	Actinomycetales	Thermomonosporaceae	Actinomadura	CRISPR spacer (database)	Clustered	768	0	NO	NA	NA	0	0	0	0	0	0	0	0	0	0	0	0	0	0	0	0	0	0	0	0	0	0	0	0
DNA_vOTU_10192	5083	dsDNAphage	Not-determined	Genome-fragment	TEMPERATE	NO	NA	NA	NA	NA	NA	NA	Singleton	NA	NA	NA	NA	NA	26	49	115	64	60	32	21	4	16	95	29	15	82	87	179	331	104	109	61	67	131	139	124	83
DNA_vOTU_993	5082	dsDNAphage	Not-determined	Genome-fragment	LYTIC	NO	NA	NA	NA	NA	NA	NA	Singleton	NA	NA	NA	SUBSURFACE	SUBSURFACE	6	13	8	119	199	102	13	23	2	28	277	93	89	48	6	34	190	254	57	104	7	51	105	164
DNA_vOTU_8171	5082	dsDNAphage	Not-determined	Genome-fragment	LYTIC	NO	Actinomycetota	Actinomycetia	Actinomycetales	Pseudonocardiaceae	Amycolatopsis	WIsH	Outlier	NA	NA	YES	NA	SURFACE	150	89	65	72	294	330	99	115	27	51	192	54	20	21	34	22	52	26	12	8	22	11	9	8
DNA_vOTU_1754	5081	dsDNAphage	Low-quality	Genome-fragment	LYTIC	NO	Pseudomonadota	DeltaPseudomonadota	Myxococcales	Labilitrichaceae	Labilithrix	WIsH	Clustered	814	0	NO	SUBSURFACE	NA	727	167	45	66	105	260	450	353	8	37	123	196	25	21	8	10	21	23	9	7	9	12	5	26
DNA_vOTU_3494	5081	dsDNAphage	Low-quality	Genome-fragment	LYTIC	NO	NA	NA	NA	NA	NA	NA	Outlier	NA	NA	YES	NA	SUBSURFACE	1	6	3	16	12	4	2	0	1	15	6	1	46	29	0	21	151	345	157	50	0	103	144	171
DNA_vOTU_6068	5081	dsDNAphage	Not-determined	Genome-fragment	TEMPERATE	NO	Actinomycetota	Actinomycetia	Actinomycetales	Frankiaceae	Frankia	WIsH	Outlier	NA	NA	YES	NA	NA	53	91	267	617	555	326	103	200	169	461	691	155	628	497	187	473	614	1423	807	388	211	351	628	1274
DNA_vOTU_9020	5081	dsDNAphage	Low-quality	Genome-fragment	LYTIC	NO	NA	NA	NA	NA	NA	NA	Clustered	704	0	NO	NA	SUBSURFACE	1	5	7	4	11	8	5	0	0	4	7	2	53	141	0	44	485	409	572	32	0	193	245	762
DNA_vOTU_9159	5081	dsDNAphage	Not-determined	Genome-fragment	LYTIC	NO	NA	NA	NA	NA	NA	NA	Singleton	NA	NA	NA	NA	SUBSURFACE	7	7	7	61	22	10	4	2	4	25	10	0	120	125	5	16	88	193	108	67	0	89	112	193
DNA_vOTU_3439	5080	dsDNAphage	Not-determined	Genome-fragment	LYTIC	NO	NA	NA	NA	NA	NA	NA	Singleton	NA	NA	NA	SURFACE	NA	49	64	1010	471	256	73	54	49	501	701	73	28	707	564	1414	2159	943	936	427	338	673	1745	708	712
DNA_vOTU_4248	5080	dsDNAphage	Not-determined	Genome-fragment	LYTIC	NO	Actinomycetota	Actinomycetia	Actinomycetales	Frankiaceae	Frankia	WIsH	Singleton	NA	NA	NA	SUBSURFACE	SUBSURFACE	39	39	40	217	342	234	90	99	14	94	413	127	331	238	24	45	130	274	228	223	11	85	67	315
DNA_vOTU_1712	5079	dsDNAphage	Not-determined	Genome-fragment	TEMPERATE	NO	NA	NA	NA	NA	NA	NA	Singleton	NA	NA	NA	NA	NA	5	1	10	285	210	0	1	6	0	419	6	0	3	0	0	0	0	0	0	2	0	0	1	0
DNA_vOTU_3440	5079	dsDNAphage	Not-determined	Genome-fragment	LYTIC	NO	NA	NA	NA	NA	NA	NA	Clustered	1460	0	NO	NA	SUBSURFACE	17	12	18	284	122	14	7	4	3	141	94	1	977	640	10	402	709	1323	434	393	7	444	579	570
DNA_vOTU_4181	5079	dsDNAphage	Not-determined	Genome-fragment	TEMPERATE	NO	Actinomycetota	Actinomycetia	Actinomycetales	Actinosynnemataceae	Kibdelosporangium	WIsH	Singleton	NA	NA	NA	SUBSURFACE	NA	5108	2040	84	104	110	1352	2501	2353	23	32	115	1654	17	4	18	23	21	22	9	10	25	15	18	11
DNA_vOTU_4418	5079	dsDNAphage	Not-determined	Genome-fragment	TEMPERATE	NO	NA	NA	NA	NA	NA	NA	Clustered	1577	0	NO	NA	NA	6	16	279	412	402	13	12	0	113	323	236	8	754	665	316	1220	1629	1267	617	347	177	1229	1334	1343
DNA_vOTU_8599	5079	dsDNAphage	Not-determined	Genome-fragment	TEMPERATE	NO	NA	NA	NA	NA	NA	NA	Outlier	NA	NA	YES	NA	NA	0	7	279	655	481	9	0	2	86	323	308	2	240	228	132	458	328	362	189	106	97	269	430	417
DNA_vOTU_9519	5079	dsDNAphage	Low-quality	Genome-fragment	LYTIC	NO	Pseudomonadota	DeltaPseudomonadota	Myxococcales	Labilitrichaceae	Labilithrix	WIsH	Singleton	NA	NA	NA	SUBSURFACE	NA	253	248	34	38	53	177	274	281	10	8	28	39	26	14	17	18	15	16	8	6	10	7	20	9
DNA_vOTU_1527	5078	dsDNAphage	Not-determined	Genome-fragment	LYTIC	NO	Pseudomonadota	DeltaPseudomonadota	Syntrophobacterales	Syntrophaceae	Desulfomonile	WIsH	Singleton	NA	NA	NA	NA	NA	371	321	862	3046	1708	413	288	195	259	2459	748	124	1608	1529	489	1887	2681	2327	1429	957	317	2291	2714	2460
DNA_vOTU_2089	5078	dsDNAphage	Low-quality	Genome-fragment	TEMPERATE	NO	Pseudomonadota	AlphaPseudomonadota	Hyphomicrobiales	NA	NA	WIsH	Clustered	1153	0	NO	SURFACE	NA	3	21	144	4	1538	15	0	1	41	5	0	0	0	1	0	0	0	0	0	0	2	0	5	2
DNA_vOTU_5521	5078	dsDNAphage	Not-determined	Genome-fragment	TEMPERATE	NO	Actinomycetota	Actinomycetia	Actinomycetales	Micromonosporaceae	Actinoplanes	WIsH	Singleton	NA	NA	NA	NA	NA	132	73	69	55	68	244	83	541	21	40	96	40	100	93	63	46	69	169	133	66	21	57	93	142
DNA_vOTU_6776	5078	dsDNAphage	Not-determined	Genome-fragment	TEMPERATE	NO	NA	NA	NA	NA	NA	NA	Singleton	NA	NA	NA	NA	SUBSURFACE	0	0	4	3	7	2	4	0	0	0	1	0	33	37	1	50	178	17	90	9	0	52	166	119
DNA_vOTU_7757	5078	dsDNAphage	Low-quality	Genome-fragment	LYTIC	NO	NA	NA	NA	NA	NA	NA	Singleton	NA	NA	NA	NA	NA	18	21	24	21	49	17	7	1	8	12	7	4	10	9	2	7	7	207	8	6	5	0	11	20
DNA_vOTU_6320	5077	ssDNA	Not-determined	Genome-fragment	LYTIC	NO	NA	NA	NA	NA	NA	NA	Singleton	NA	NA	NA	NA	NA	6	8	183	387	240	4	2	0	64	276	190	1	230	177	47	343	144	280	166	112	64	112	213	364
DNA_vOTU_7998	5077	dsDNAphage	Not-determined	Genome-fragment	LYTIC	NO	NA	NA	NA	NA	NA	NA	Clustered	1673	0	NO	SUBSURFACE	SUBSURFACE	97	48	17	173	220	268	116	50	5	182	520	101	7	6	0	19	129	35	0	2	2	86	58	27
DNA_vOTU_8127	5077	dsDNAphage	Not-determined	Genome-fragment	LYTIC	NO	NA	NA	NA	NA	NA	NA	Outlier	NA	NA	YES	NA	NA	4	4	131	450	10	1	2	0	45	158	6	3	52	51	72	398	335	70	30	34	82	671	311	62
DNA_vOTU_988	5076	dsDNAphage	Low-quality	Genome-fragment	LYTIC	NO	NA	NA	NA	NA	NA	NA	Singleton	NA	NA	NA	SUBSURFACE	NA	220	131	21	29	38	85	271	155	6	17	41	45	2	8	3	11	7	5	5	5	8	23	8	15
DNA_vOTU_4249	5076	dsDNAphage	Low-quality	Genome-fragment	LYTIC	NO	NA	NA	NA	NA	NA	NA	Singleton	NA	NA	NA	NA	NA	9	22	125	928	116	7	15	5	20	1687	25	0	974	864	100	727	307	490	656	929	28	646	187	356
DNA_vOTU_4690	5076	ssDNA	Not-determined	Genome-fragment	LYTIC	NO	NA	NA	NA	NA	NA	NA	Singleton	NA	NA	NA	NA	SUBSURFACE	10	7	150	270	141	8	8	4	69	215	129	10	1112	757	108	1217	2332	1841	752	517	77	1930	1805	1795
DNA_vOTU_7975	5075	dsDNAphage	Low-quality	Genome-fragment	TEMPERATE	NO	Actinomycetota	Actinomycetia	Micrococcales	Dermacoccaceae	Luteipulveratus	WIsH	Clustered	1022	0	NO	SUBSURFACE	NA	455	465	45	70	83	290	557	512	6	32	111	155	24	16	18	6	18	23	15	12	15	9	11	21
DNA_vOTU_8191	5075	dsDNAphage	Not-determined	Genome-fragment	LYTIC	NO	NA	NA	NA	NA	NA	NA	Singleton	NA	NA	NA	NA	SURFACE	8	6	21	14	15	12	11	1	11	2	2	1	4	6	239	9	19	8	2	4	38	15	2	2
DNA_vOTU_9345	5075	dsDNAphage	Not-determined	Genome-fragment	LYTIC	NO	NA	NA	NA	NA	NA	NA	Singleton	NA	NA	NA	NA	SURFACE	2	0	8	0	5	2	4	0	1	3	0	0	6	14	170	18	19	6	2	3	175	2	7	3
DNA_vOTU_9832	5075	dsDNAphage	Low-quality	Genome-fragment	LYTIC	NO	Actinomycetota	Actinomycetia	Actinomycetales	Frankiaceae	Frankia	WIsH	Outlier	NA	NA	YES	SUBSURFACE	NA	1361	1083	39	78	292	875	1591	588	11	14	511	482	13	16	19	12	16	46	8	3	22	8	16	28
DNA_vOTU_4	5074	dsDNAphage	Low-quality	Genome-fragment	TEMPERATE	YES	NA	NA	NA	NA	NA	NA	Singleton	NA	NA	NA	NA	NA	5	19	561	1532	373	20	13	7	64	2069	77	4	1536	1012	265	1861	508	843	934	1038	66	808	440	841
DNA_vOTU_6055	5074	dsDNAphage	Not-determined	Genome-fragment	LYTIC	NO	Pseudomonadota	AlphaPseudomonadota	Rhizobiales	Hyphomicrobiaceae	Rhodoplanes	WIsH	Singleton	NA	NA	NA	NA	NA	1719	2069	1705	1392	1005	1075	2090	2314	1239	1940	1358	554	2113	2293	2152	2736	3028	2525	1477	1633	1875	1911	2659	2667
DNA_vOTU_6265	5074	dsDNAphage	Not-determined	Genome-fragment	LYTIC	NO	NA	NA	NA	NA	NA	NA	Singleton	NA	NA	NA	NA	NA	2	11	23	6	18	15	2	2	8	2	3	0	6	8	12	199	34	13	2	2	5	164	43	15
DNA_vOTU_7255	5073	dsDNAphage	Not-determined	Genome-fragment	LYTIC	NO	NA	NA	NA	NA	NA	NA	Singleton	NA	NA	NA	NA	NA	9	9	58	100	87	26	8	6	36	78	56	8	97	191	38	510	413	401	176	145	59	313	305	295
DNA_vOTU_7545	5073	dsDNAphage	Not-determined	Genome-fragment	LYTIC	NO	Bacillota	Clostridia	Clostridiales	Clostridiaceae	Clostridium	WIsH	Singleton	NA	NA	NA	SUBSURFACE	NA	146	111	2	0	41	510	350	55	2	1	64	205	0	0	0	0	2	0	0	1	1	0	0	0
DNA_vOTU_8421	5073	dsDNAphage	Low-quality	Genome-fragment	LYTIC	NO	NA	NA	NA	NA	NA	NA	Singleton	NA	NA	NA	NA	SURFACE	0	3	0	8	3	0	0	0	1	3	0	2	7	6	250	21	12	6	8	3	145	5	6	2
DNA_vOTU_9318	5073	dsDNAphage	Not-determined	Genome-fragment	TEMPERATE	NO	NA	NA	NA	NA	NA	NA	Singleton	NA	NA	NA	SURFACE	NA	4	20	517	36	8	21	11	6	253	138	5	2	197	147	599	1116	189	46	190	171	716	601	117	301
DNA_vOTU_827	5072	dsDNAphage	Low-quality	Genome-fragment	LYTIC	NO	NA	NA	NA	NA	NA	NA	Outlier	NA	NA	YES	NA	SUBSURFACE	2	2	6	35	3	1	2	0	0	22	3	0	201	106	2	22	76	169	395	179	3	23	150	280
DNA_vOTU_6668	5072	dsDNAphage	Not-determined	Genome-fragment	LYTIC	NO	Actinomycetota	Actinomycetia	Actinomycetales	Nocardiaceae	Rhodococcus	WIsH	Singleton	NA	NA	NA	NA	SUBSURFACE	16	9	208	1051	405	17	10	13	84	386	249	6	3177	2704	106	1802	2102	3757	2216	1520	206	1532	1642	2684
DNA_vOTU_8192	5072	dsDNAphage	Low-quality	Genome-fragment	LYTIC	NO	Pseudomonadota	AlphaPseudomonadota	Rhizobiales	Bradyrhizobiaceae	Bradyrhizobium	WIsH	Clustered	512	0	NO	SURFACE	SURFACE	31	77	794	139	107	48	35	22	619	152	163	15	207	434	1282	673	364	267	216	297	728	336	251	282
DNA_vOTU_1579	5071	dsDNAphage	Not-determined	Genome-fragment	LYTIC	NO	NA	NA	NA	NA	NA	NA	Clustered	968	0	NO	NA	NA	3	5	26	12	390	4	2	0	30	541	28	2	0	3	2	1	4	0	1	0	1	6	1	0
DNA_vOTU_3039	5071	dsDNAphage	Low-quality	Genome-fragment	LYTIC	NO	Actinomycetota	Actinomycetia	Actinomycetales	Streptomycetaceae	Streptomyces	WIsH	Singleton	NA	NA	NA	NA	NA	60	31	117	261	203	117	42	31	27	356	174	19	46	32	20	36	35	39	21	23	20	25	11	27
DNA_vOTU_4043	5071	dsDNAphage	Not-determined	Genome-fragment	LYTIC	NO	NA	NA	NA	NA	NA	NA	Singleton	NA	NA	NA	NA	SUBSURFACE	6	2	3	24	66	30	2	0	0	24	32	0	103	437	0	4	17	502	53	53	1	2	7	472
DNA_vOTU_6817	5071	dsDNAphage	Not-determined	Genome-fragment	LYTIC	NO	NA	NA	NA	NA	NA	NA	Singleton	NA	NA	NA	NA	SUBSURFACE	8	8	25	17	15	11	2	4	8	7	6	1	55	149	14	66	67	78	115	103	3	93	81	101
DNA_vOTU_8178	5071	dsDNAphage	Not-determined	Genome-fragment	LYTIC	NO	NA	NA	NA	NA	NA	NA	Singleton	NA	NA	NA	SUBSURFACE	NA	27	84	5	19	218	368	60	45	2	12	90	34	7	4	4	9	3	3	10	5	2	6	2	2
DNA_vOTU_8193	5071	dsDNAphage	Not-determined	Genome-fragment	TEMPERATE	NO	Pseudomonadota	DeltaPseudomonadota	Myxococcales	Cystobacteraceae	Cystobacter	WIsH	Singleton	NA	NA	NA	NA	SURFACE	8	31	99	48	73	68	30	6	21	42	35	12	21	28	255	195	39	22	11	9	74	54	11	23
DNA_vOTU_9401	5071	dsDNAphage	Not-determined	Genome-fragment	LYTIC	NO	NA	NA	NA	NA	NA	NA	Clustered	548	0	NO	NA	NA	2	6	79	161	47	14	4	6	45	77	9	1	1155	671	94	320	394	1795	527	312	64	332	241	571
DNA_vOTU_9942	5071	dsDNAphage	Low-quality	Genome-fragment	LYTIC	NO	NA	NA	NA	NA	NA	NA	Singleton	NA	NA	NA	SUBSURFACE	NA	6	0	0	2	28	289	19	0	0	17	0	2	4	2	0	1	1	13	10	1	0	2	3	4
DNA_vOTU_171	5070	dsDNAphage	Low-quality	Genome-fragment	TEMPERATE	YES	NA	NA	NA	NA	NA	NA	Clustered	1022	0	NO	NA	NA	99	24	23	43	66	35	27	166	15	14	47	15	36	43	14	40	18	227	8	4	9	21	29	177
DNA_vOTU_2025	5070	dsDNAphage	Not-determined	Genome-fragment	LYTIC	NO	Actinomycetota	Actinomycetia	Actinomycetales	Frankiaceae	Frankia	WIsH	Clustered	1069	0	NO	NA	NA	79	72	80	67	95	138	108	229	13	16	50	17	15	10	23	21	31	35	8	4	23	12	14	15
DNA_vOTU_8456	5070	dsDNAphage	Not-determined	Genome-fragment	TEMPERATE	NO	NA	NA	NA	NA	NA	NA	Clustered	1390	0	NO	SUBSURFACE	NA	1221	979	454	2065	563	814	944	712	116	1441	507	407	743	607	245	1319	1098	876	418	272	191	1168	907	804
DNA_vOTU_8527	5070	ssDNA	Not-determined	Genome-fragment	LYTIC	NO	NA	NA	NA	NA	NA	NA	Clustered	1209	0	NO	NA	NA	4	14	1326	309	104	12	17	1	118	428	28	0	771	674	1664	2819	427	525	483	461	343	1055	217	388
DNA_vOTU_4163	5069	dsDNAphage	Not-determined	Genome-fragment	LYTIC	NO	NA	NA	NA	NA	NA	NA	Singleton	NA	NA	NA	NA	NA	1	5	240	562	129	5	0	1	71	205	91	3	333	319	146	716	474	519	261	158	98	414	514	576
DNA_vOTU_7986	5069	dsDNAphage	Not-determined	Genome-fragment	TEMPERATE	NO	Actinomycetota	Actinomycetia	Actinomycetales	Propionibacteriaceae	Microlunatus	WIsH	Clustered	1378	0	NO	SUBSURFACE	NA	2046	947	373	2039	1425	942	2204	1975	222	1508	1730	362	560	449	199	711	750	950	591	326	162	686	601	799
DNA_vOTU_328	5068	dsDNAphage	Not-determined	Genome-fragment	TEMPERATE	NO	NA	NA	NA	NA	NA	NA	Singleton	NA	NA	NA	SUBSURFACE	NA	293	195	4	5	65	184	324	389	2	0	3	97	1	1	0	1	1	0	1	1	2	0	0	0
DNA_vOTU_2908	5068	dsDNAphage	Low-quality	Genome-fragment	LYTIC	NO	Actinomycetota	Actinomycetia	Actinomycetales	Streptomycetaceae	Streptomyces	WIsH	Singleton	NA	NA	NA	SUBSURFACE	NA	994	1348	60	132	152	238	392	755	35	54	69	76	20	34	23	13	33	31	20	16	25	22	18	30
DNA_vOTU_4360	5068	dsDNAphage	Not-determined	Genome-fragment	TEMPERATE	NO	Pseudomonadota	DeltaPseudomonadota	Myxococcales	Polyangiaceae	Chondromyces	WIsH	Clustered	1366	0	NO	NA	NA	26	24	95	35	75	60	30	7	19	43	27	11	69	56	72	405	113	95	60	41	31	245	86	96
DNA_vOTU_7920	5068	dsDNAphage	Not-determined	Genome-fragment	TEMPERATE	NO	Pseudomonadota	DeltaPseudomonadota	Myxococcales	Labilitrichaceae	Labilithrix	WIsH	Singleton	NA	NA	NA	SURFACE	NA	27	16	72	26	40	32	21	13	40	18	10	4	45	42	122	250	43	44	72	90	85	68	10	52
DNA_vOTU_8822	5068	dsDNAphage	Not-determined	Genome-fragment	LYTIC	NO	NA	NA	NA	NA	NA	NA	Clustered	1669	0	NO	SUBSURFACE	NA	4	13	2	1	1164	540	1	5	0	1	306	486	0	0	0	1	1	0	0	0	0	0	0	1
DNA_vOTU_1231	5067	dsDNAphage	Not-determined	Genome-fragment	TEMPERATE	NO	Actinomycetota	Actinomycetia	Actinomycetales	Frankiaceae	Frankia	WIsH	Singleton	NA	NA	NA	NA	NA	231	577	1465	1967	1644	588	304	700	805	1850	1639	327	2025	2473	1312	3532	3448	4638	2409	1502	1384	2237	3076	3987
DNA_vOTU_3112	5067	dsDNAphage	Low-quality	Genome-fragment	LYTIC	NO	NA	NA	NA	NA	NA	NA	Singleton	NA	NA	NA	NA	SURFACE	1	1	5	0	5	4	3	0	0	4	0	0	1	2	9	2	3	1	0	0	199	0	0	0
DNA_vOTU_6139	5067	dsDNAphage	Not-determined	Genome-fragment	LYTIC	NO	NA	NA	NA	NA	NA	NA	Singleton	NA	NA	NA	NA	NA	69	84	129	104	95	64	122	145	67	58	117	43	221	342	239	384	379	312	273	205	252	218	574	435
DNA_vOTU_6919	5067	dsDNAphage	Not-determined	Genome-fragment	LYTIC	NO	NA	NA	NA	NA	NA	NA	Clustered	437	0	NO	NA	SUBSURFACE	4	2	29	236	52	10	0	2	11	122	29	2	703	593	29	756	1979	1177	752	331	7	1416	1490	1198
DNA_vOTU_7885	5067	dsDNAphage	Low-quality	Genome-fragment	LYTIC	NO	NA	NA	NA	NA	NA	NA	Outlier	NA	NA	YES	SUBSURFACE	NA	227	114	27	16	41	331	300	95	4	7	16	147	6	1	17	4	13	6	2	3	3	3	3	7
DNA_vOTU_5594	5065	dsDNAphage	Not-determined	Genome-fragment	TEMPERATE	NO	NA	NA	NA	NA	NA	NA	Singleton	NA	NA	NA	NA	NA	853	58	87	330	1644	323	50	42	20	541	9	44	0	0	0	2	0	0	0	1	1	0	0	0
DNA_vOTU_6874	5065	dsDNAphage	Not-determined	Genome-fragment	TEMPERATE	NO	NA	NA	NA	NA	NA	NA	Singleton	NA	NA	NA	NA	NA	396	215	251	230	258	184	543	535	87	250	103	206	544	440	477	806	800	1273	317	169	205	763	577	394
DNA_vOTU_883	5064	ssDNA	Not-determined	Genome-fragment	LYTIC	NO	Bacteroidota	Cytophagia	Cytophagales	Flammeovirgaceae	Flammeovirga	WIsH	Singleton	NA	NA	NA	NA	SUBSURFACE	0	0	0	0	1	2	0	0	2	0	0	0	19	493	0	9594	259	6	35	10	2	8975	12	4
DNA_vOTU_7835	5064	dsDNAphage	Not-determined	Genome-fragment	LYTIC	NO	NA	NA	NA	NA	NA	NA	Singleton	NA	NA	NA	SUBSURFACE	NA	127	80	13	25	73	174	258	115	12	12	74	265	9	5	7	9	12	2	4	2	2	5	3	5
DNA_vOTU_10193	5064	dsDNAphage	Not-determined	Genome-fragment	LYTIC	NO	NA	NA	NA	NA	NA	NA	Singleton	NA	NA	NA	NA	NA	1	3	121	566	139	23	2	1	33	296	109	4	373	197	68	577	364	450	411	215	60	614	417	457
DNA_vOTU_3441	5063	dsDNAphage	Low-quality	Genome-fragment	LYTIC	NO	NA	NA	NA	NA	NA	NA	Outlier	NA	NA	YES	NA	SUBSURFACE	0	0	2	2	2	6	4	0	3	1	2	0	2	0	0	1	1	172	8	25	0	0	3	2
DNA_vOTU_5005	5063	dsDNAphage	Not-determined	Genome-fragment	LYTIC	NO	NA	NA	NA	NA	NA	NA	Singleton	NA	NA	NA	NA	NA	0	0	1	65	3	1	0	0	0	0	189	0	0	0	2	2	1	0	0	0	0	0	0	0
DNA_vOTU_5501	5063	dsDNAphage	Not-determined	Genome-fragment	LYTIC	NO	Chloroflexi	Thermomicrobia	NA	NA	NA	WIsH	Singleton	NA	NA	NA	NA	NA	154	83	64	41	107	109	170	59	12	23	232	66	19	9	22	15	25	11	7	11	11	10	14	14
DNA_vOTU_5510	5063	dsDNAphage	Low-quality	Genome-fragment	LYTIC	NO	NA	NA	NA	NA	NA	NA	Singleton	NA	NA	NA	NA	SUBSURFACE	4	4	6	9	13	3	3	1	2	6	5	2	35	83	6	35	297	139	1	27	3	89	69	45
DNA_vOTU_8249	5063	dsDNAphage	Low-quality	Genome-fragment	LYTIC	NO	NA	NA	NA	NA	NA	NA	Clustered	1343	0	NO	NA	SURFACE	18	7	12	27	37	28	6	4	11	6	13	7	15	10	255	65	14	21	2	5	93	16	9	4
DNA_vOTU_9160	5063	dsDNAphage	Not-determined	Genome-fragment	LYTIC	NO	NA	NA	NA	NA	NA	NA	Singleton	NA	NA	NA	NA	SUBSURFACE	2	1	5	36	7	1	4	0	6	5	0	1	78	320	7	611	480	690	238	65	2	994	530	232
DNA_vOTU_2906	5062	dsDNAphage	Low-quality	Genome-fragment	LYTIC	NO	Actinomycetota	Actinomycetia	Actinomycetales	Nocardioidaceae	Nocardioides	WIsH	Outlier	NA	NA	YES	SUBSURFACE	NA	136	309	34	57	77	102	268	107	1	10	54	76	9	7	5	17	17	14	4	2	4	2	15	9
DNA_vOTU_5556	5062	dsDNAphage	Not-determined	Genome-fragment	LYTIC	NO	NA	NA	NA	NA	NA	NA	Clustered	1543	0	NO	NA	NA	14	18	7	16	9	17	13	69	4	13	160	4	0	0	1	9	2	13	6	1	1	5	4	9
DNA_vOTU_6069	5062	dsDNAphage	Not-determined	Genome-fragment	TEMPERATE	NO	Actinomycetota	Actinomycetia	Actinomycetales	Mycobacteriaceae	Mycobacterium	WIsH	Outlier	NA	NA	YES	NA	NA	23	62	577	1052	715	158	41	62	292	1189	424	34	163	214	420	378	177	207	123	178	368	147	151	185
DNA_vOTU_6867	5062	dsDNAphage	Low-quality	Genome-fragment	LYTIC	NO	NA	NA	NA	NA	NA	NA	Outlier	NA	NA	YES	NA	NA	2	5	17	103	7	5	4	4	7	51	5	0	40	13	19	75	249	69	17	32	14	118	143	98
DNA_vOTU_9161	5062	dsDNAphage	Not-determined	Genome-fragment	LYTIC	NO	NA	NA	NA	NA	NA	NA	Singleton	NA	NA	NA	NA	NA	21	38	528	531	505	82	19	25	305	579	431	21	1005	1055	1681	2524	1312	1380	1040	803	493	1119	1254	899
DNA_vOTU_9923	5062	dsDNAphage	Not-determined	Genome-fragment	LYTIC	NO	NA	NA	NA	NA	NA	NA	Singleton	NA	NA	NA	NA	NA	31	52	318	4460	1510	98	54	37	67	2312	817	72	83	89	30	94	123	156	72	59	21	63	165	117
DNA_vOTU_994	5061	dsDNAphage	Low-quality	Genome-fragment	LYTIC	NO	NA	NA	NA	NA	NA	NA	Singleton	NA	NA	NA	NA	NA	16	14	17	22	62	63	13	5	7	11	212	10	11	6	7	8	12	10	3	2	5	4	1	6
DNA_vOTU_7198	5061	ssDNA	Not-determined	Genome-fragment	LYTIC	NO	Pseudomonadota	GammaPseudomonadota	Enterobacteriales	Enterobacteriaceae	NA	WIsH	Singleton	NA	NA	NA	NA	NA	2	0	1	0	2	0	0	0	3	0	0	4	4	27	1	465	18	0	2	0	4	442	0	2
DNA_vOTU_93	5060	dsDNAphage	Low-quality	Genome-fragment	TEMPERATE	YES	NA	NA	NA	NA	NA	NA	Outlier	NA	NA	YES	NA	SUBSURFACE	3	4	15	9	22	12	8	1	7	9	8	0	93	127	8	135	132	194	89	65	10	98	97	67
DNA_vOTU_2839	5060	dsDNAphage	Not-determined	Genome-fragment	LYTIC	NO	NA	NA	NA	NA	NA	NA	Singleton	NA	NA	NA	SURFACE	SURFACE	56	95	453	248	392	122	95	105	325	249	214	95	99	225	502	252	255	132	109	147	302	159	210	111
DNA_vOTU_2909	5059	dsDNAphage	Not-determined	Genome-fragment	LYTIC	NO	Actinomycetota	Actinomycetia	Actinomycetales	Streptomycetaceae	Streptomyces	WIsH	Singleton	NA	NA	NA	SUBSURFACE	NA	531	347	50	57	69	369	710	519	24	16	22	300	15	14	19	13	16	10	16	4	14	2	15	7
DNA_vOTU_4129	5059	ssDNA	Not-determined	Genome-fragment	LYTIC	NO	Pseudomonadota	AlphaPseudomonadota	Rickettsiales	Anaplasmataceae	Ehrlichia	WIsH	Singleton	NA	NA	NA	SURFACE	SURFACE	10	22	764	584	32	25	8	1	246	141	44	8	2	8	22	2	14	3	1	0	25	4	0	1
DNA_vOTU_5356	5059	dsDNAphage	Not-determined	Genome-fragment	LYTIC	NO	Actinomycetota	Actinomycetia	Actinomycetales	Streptomycetaceae	Streptomyces	WIsH	Outlier	NA	NA	YES	NA	NA	362	483	69	53	64	113	201	775	21	20	19	17	28	16	21	14	16	25	8	15	29	10	14	14
DNA_vOTU_6356	5059	dsDNAphage	Not-determined	Genome-fragment	TEMPERATE	NO	NA	NA	NA	NA	NA	NA	Singleton	NA	NA	NA	NA	SUBSURFACE	3	2	62	51	35	5	2	1	18	43	60	4	181	116	36	168	331	493	229	80	19	161	272	539
DNA_vOTU_546	5058	dsDNAphage	Not-determined	Genome-fragment	LYTIC	NO	Bacillota	Bacilli	Bacillales	Staphylococcaceae	Staphylococcus	WIsH	Clustered	1642	0	NO	SURFACE	NA	238	61	3947	110	350	139	33	27	1311	3714	28	20	0	0	0	0	0	9	1	0	1	0	0	0
DNA_vOTU_1567	5058	dsDNAphage	Low-quality	Genome-fragment	LYTIC	NO	NA	NA	NA	NA	NA	NA	Outlier	NA	NA	YES	NA	SUBSURFACE	0	4	5	75	218	151	2	2	3	43	115	0	288	943	0	19	20	530	188	857	0	4	29	934
DNA_vOTU_6868	5058	dsDNAphage	Not-determined	Genome-fragment	LYTIC	NO	NA	NA	NA	NA	NA	NA	Singleton	NA	NA	NA	NA	NA	29	39	575	1744	548	81	92	13	56	832	155	19	2332	2009	841	10919	1515	1946	1529	1249	107	5088	1026	1730
DNA_vOTU_8523	5058	dsDNAphage	Not-determined	Genome-fragment	LYTIC	NO	Pseudomonadota	DeltaPseudomonadota	Myxococcales	Polyangiaceae	Chondromyces	WIsH	Singleton	NA	NA	NA	NA	NA	1147	1401	400	428	1005	944	1147	1331	234	430	844	455	420	303	250	432	445	346	197	156	429	198	234	290
DNA_vOTU_5010	5057	ssDNA	Low-quality	Genome-fragment	LYTIC	NO	NA	NA	NA	NA	NA	NA	Singleton	NA	NA	NA	NA	SUBSURFACE	1	0	2	10	0	2	0	0	0	2	1	0	596	301	0	0	0	112	112	18	1	1	9	3976
DNA_vOTU_6021	5057	dsDNAphage	Not-determined	Genome-fragment	TEMPERATE	NO	Actinomycetota	Actinomycetia	Actinomycetales	Actinosynnemataceae	Kibdelosporangium	WIsH	Singleton	NA	NA	NA	SUBSURFACE	SUBSURFACE	1901	1912	133	1297	1126	1188	1364	1517	53	660	1964	628	465	327	96	474	654	724	357	357	84	404	517	710
DNA_vOTU_6415	5057	dsDNAphage	Not-determined	Genome-fragment	LYTIC	NO	NA	NA	NA	NA	NA	NA	Outlier	NA	NA	YES	NA	NA	5	9	247	474	31	6	2	2	77	269	16	2	77	88	151	487	460	166	88	52	90	736	487	129
DNA_vOTU_7092	5057	dsDNAphage	Low-quality	Genome-fragment	LYTIC	NO	Actinomycetota	Actinomycetia	Actinomycetales	Streptosporangiaceae	Nonomuraea	WIsH	Singleton	NA	NA	NA	NA	NA	36	32	110	313	142	79	39	14	32	555	76	15	134	115	23	61	47	111	54	93	11	19	244	219
DNA_vOTU_7468	5057	dsDNAphage	Not-determined	Genome-fragment	LYTIC	NO	NA	NA	NA	NA	NA	NA	Singleton	NA	NA	NA	NA	NA	3	14	53	560	202	18	9	15	21	241	109	5	30	20	28	66	99	69	30	8	21	65	66	45
DNA_vOTU_10196	5057	dsDNAphage	Not-determined	Genome-fragment	LYTIC	NO	NA	NA	NA	NA	NA	NA	Clustered	583	0	NO	NA	NA	0	4	0	1	5	1	0	0	2	0	1	0	2	0	1	284	13	7	4	0	0	44	8	0
DNA_vOTU_1462	5056	ssDNA	Not-determined	Genome-fragment	LYTIC	NO	NA	NA	NA	NA	NA	NA	Singleton	NA	NA	NA	NA	SURFACE	0	0	0	0	1	1	1	0	0	2	2	0	25	48	1322	107	113	40	31	3	1259	42	16	21
DNA_vOTU_3830	5056	ssDNA	Not-determined	Genome-fragment	LYTIC	NO	Bacillota	Clostridia	Clostridiales	Clostridiaceae	Clostridium	WIsH	Singleton	NA	NA	NA	SUBSURFACE	NA	315	180	63	37	214	697	595	125	22	44	89	470	2	1	1	0	3	0	0	0	4	2	1	1
DNA_vOTU_6372	5056	dsDNAphage	Not-determined	Genome-fragment	LYTIC	NO	Actinomycetota	Actinomycetia	Actinomycetales	Streptosporangiaceae	Streptosporangium	WIsH	Singleton	NA	NA	NA	NA	NA	63	72	141	223	533	157	53	98	107	94	360	47	553	545	149	817	1092	1264	454	224	193	633	703	945
DNA_vOTU_8250	5056	dsDNAphage	Not-determined	Genome-fragment	LYTIC	NO	NA	NA	NA	NA	NA	NA	Outlier	NA	NA	YES	NA	SURFACE	372	484	822	650	810	593	496	771	621	322	437	463	120	194	880	311	360	199	109	121	567	210	292	129
DNA_vOTU_9273	5056	ssDNA	Not-determined	Genome-fragment	TEMPERATE	NO	NA	NA	NA	NA	NA	NA	Singleton	NA	NA	NA	NA	SUBSURFACE	25	50	1080	3513	10376	482	236	72	0	3	20	121	3	0	0	0	4	0	2	0	0	0	0	6
DNA_vOTU_989	5055	dsDNAphage	Not-determined	Genome-fragment	LYTIC	NO	Pseudomonadota	DeltaPseudomonadota	Myxococcales	Polyangiaceae	Chondromyces	WIsH	Clustered	1192	0	NO	SUBSURFACE	NA	871	651	37	23	152	239	551	863	10	17	171	406	10	8	13	8	11	14	11	8	8	4	5	12
DNA_vOTU_990	5055	dsDNAphage	Not-determined	Genome-fragment	TEMPERATE	NO	Pseudomonadota	DeltaPseudomonadota	Myxococcales	Polyangiaceae	Chondromyces	WIsH	Singleton	NA	NA	NA	SUBSURFACE	NA	300	93	27	19	119	205	362	125	4	19	412	338	9	7	9	4	16	12	4	3	17	4	7	1
DNA_vOTU_2983	5055	dsDNAphage	Not-determined	Genome-fragment	LYTIC	NO	NA	NA	NA	NA	NA	NA	Singleton	NA	NA	NA	SUBSURFACE	NA	402	124	56	248	54	178	233	165	19	319	128	74	65	78	54	147	117	103	60	47	50	157	114	77
DNA_vOTU_3252	5055	dsDNAphage	Not-determined	Genome-fragment	LYTIC	NO	NA	NA	NA	NA	NA	NA	Clustered	1437	0	NO	NA	NA	2	6	67	73	27	8	1	2	14	284	6	0	17	25	25	160	53	47	32	34	3	36	105	41
DNA_vOTU_4628	5055	dsDNAphage	Not-determined	Genome-fragment	LYTIC	NO	Actinomycetota	Actinomycetia	Actinomycetales	Frankiaceae	Frankia	CRISPR spacer (database)	Clustered	1129	0	NO	NA	SUBSURFACE	6	5	12	9	72	3	2	0	4	2	3	2	283	112	2	0	25	960	448	219	4	6	67	367
DNA_vOTU_9661	5055	dsDNAphage	Low-quality	Genome-fragment	LYTIC	NO	NA	NA	NA	NA	NA	NA	Clustered	1036	0	NO	NA	SUBSURFACE	1	0	4	6	6	7	5	0	0	1	4	0	28	58	1	3	56	157	13	14	3	0	93	190
DNA_vOTU_1406	5054	dsDNAphage	Not-determined	Genome-fragment	LYTIC	NO	Bacillota	Clostridia	Clostridiales	Clostridiaceae	Clostridium	WIsH	Singleton	NA	NA	NA	NA	NA	4	0	0	6	4	4	0	0	0	533	1	0	0	0	0	0	0	0	0	1	0	0	3	2
DNA_vOTU_5523	5054	dsDNAphage	Low-quality	Genome-fragment	LYTIC	NO	Pseudomonadota	DeltaPseudomonadota	Myxococcales	Labilitrichaceae	Labilithrix	WIsH	Singleton	NA	NA	NA	NA	NA	114	31	45	39	48	43	96	249	11	12	29	3	12	11	7	12	14	16	3	11	4	7	5	4
DNA_vOTU_8251	5054	dsDNAphage	Not-determined	Genome-fragment	TEMPERATE	NO	NA	NA	NA	NA	NA	NA	Singleton	NA	NA	NA	SURFACE	SURFACE	18	4	83	27	37	19	7	2	74	8	11	5	8	25	218	33	51	11	9	10	94	17	23	8
DNA_vOTU_995	5053	dsDNAphage	Low-quality	Genome-fragment	LYTIC	NO	Actinomycetota	Actinomycetia	Actinomycetales	Streptomycetaceae	Streptomyces	WIsH	Outlier	NA	NA	YES	SUBSURFACE	NA	51	22	45	132	313	305	49	22	10	45	446	65	24	32	8	19	49	38	23	23	10	3	12	29
DNA_vOTU_4215	5053	dsDNAphage	Not-determined	Genome-fragment	LYTIC	NO	NA	NA	NA	NA	NA	NA	Singleton	NA	NA	NA	NA	NA	15	10	524	480	93	34	31	3	44	553	28	8	776	517	87	469	279	582	451	334	26	303	273	389
DNA_vOTU_6178	5053	dsDNAphage	Not-determined	Genome-fragment	LYTIC	NO	NA	NA	NA	NA	NA	NA	Singleton	NA	NA	NA	NA	SUBSURFACE	3	2	11	60	16	21	9	2	2	37	10	6	561	446	7	167	1575	730	241	79	1	551	1120	343
DNA_vOTU_1264	5052	dsDNAphage	Not-determined	Genome-fragment	TEMPERATE	NO	NA	NA	NA	NA	NA	NA	Singleton	NA	NA	NA	SUBSURFACE	NA	667	123	40	80	64	396	337	180	5	92	238	145	64	33	12	52	63	37	36	45	8	76	38	43
DNA_vOTU_2264	5052	dsDNAphage	Not-determined	Genome-fragment	LYTIC	NO	Chloroflexi	Thermomicrobia	NA	NA	NA	WIsH	Clustered	1203	0	NO	SUBSURFACE	NA	405	414	52	97	256	367	566	668	19	27	204	205	21	20	8	18	20	21	9	8	13	8	11	4
DNA_vOTU_4250	5052	dsDNAphage	Not-determined	Genome-fragment	LYTIC	NO	NA	NA	NA	NA	NA	NA	Singleton	NA	NA	NA	SURFACE	NA	22	35	171	57	65	43	27	13	117	44	25	12	883	860	242	1631	447	872	661	582	206	851	410	634
DNA_vOTU_5697	5052	dsDNAphage	Not-determined	Genome-fragment	LYTIC	NO	Pseudomonadota	DeltaPseudomonadota	Myxococcales	Labilitrichaceae	Labilithrix	WIsH	Singleton	NA	NA	NA	NA	NA	388	126	69	46	66	136	309	92	12	26	20	31	21	23	23	17	23	66	6	11	12	13	8	11
DNA_vOTU_9263	5052	dsDNAphage	Not-determined	Genome-fragment	LYTIC	NO	NA	NA	NA	NA	NA	NA	Clustered	1704	0	NO	NA	NA	202	255	310	569	894	685	468	526	276	447	1111	1030	350	344	207	312	730	467	181	246	161	334	469	296
DNA_vOTU_9264	5052	dsDNAphage	Not-determined	Genome-fragment	TEMPERATE	NO	Actinomycetota	Actinomycetia	Actinomycetales	Streptomycetaceae	Streptomyces	WIsH	Clustered	356	0	NO	NA	NA	37	30	99	179	469	73	49	17	22	61	138	19	554	384	41	199	246	906	145	189	79	181	229	482
DNA_vOTU_7644	5051	ssDNA	Not-determined	Genome-fragment	LYTIC	NO	Pseudomonadota	GammaPseudomonadota	Enterobacteriales	Enterobacteriaceae	NA	WIsH	Singleton	NA	NA	NA	SUBSURFACE	NA	4836	320	0	1458	695	6229	445	713	1	541	11319	345	0	0	2	15	44	36	0	0	0	0	137	1
DNA_vOTU_9290	5051	dsDNAphage	Low-quality	Genome-fragment	TEMPERATE	NO	Actinomycetota	Actinomycetia	Micrococcales	Dermacoccaceae	Luteipulveratus	WIsH	Singleton	NA	NA	NA	SUBSURFACE	NA	253	234	30	32	64	368	455	449	5	7	129	135	9	6	9	17	21	22	7	5	8	4	5	12
DNA_vOTU_9319	5051	dsDNAphage	Not-determined	Genome-fragment	TEMPERATE	NO	NA	NA	NA	NA	NA	NA	Singleton	NA	NA	NA	NA	NA	310	226	202	109	97	141	313	256	72	163	83	54	111	131	265	424	195	116	77	94	214	167	164	160
DNA_vOTU_1807	5050	dsDNAphage	Low-quality	Genome-fragment	LYTIC	NO	Actinomycetota	Actinomycetia	Actinomycetales	Streptomycetaceae	Streptomyces	WIsH	Clustered	1056	0	NO	SUBSURFACE	NA	1130	867	57	38	79	2992	791	572	16	14	16	285	14	14	17	11	23	30	3	3	1	9	8	15
DNA_vOTU_6344	5050	dsDNAphage	Not-determined	Genome-fragment	LYTIC	NO	NA	NA	NA	NA	NA	NA	Singleton	NA	NA	NA	SUBSURFACE	SUBSURFACE	43	30	38	335	393	120	54	24	16	574	226	106	330	261	31	180	262	225	127	142	8	70	130	123
DNA_vOTU_124	5049	dsDNAphage	Low-quality	Genome-fragment	TEMPERATE	YES	Pseudomonadota	BetaPseudomonadota	Burkholderiales	Burkholderiaceae	Salinispora	WIsH	Outlier	NA	NA	YES	SUBSURFACE	NA	1297	614	85	82	127	368	467	1318	22	70	116	150	72	73	18	49	54	145	107	34	21	37	69	103
DNA_vOTU_887	5049	dsDNAphage	Not-determined	Genome-fragment	LYTIC	NO	NA	NA	NA	NA	NA	NA	Singleton	NA	NA	NA	SUBSURFACE	SUBSURFACE	2	4	2	88	15	7	3	3	0	38	10	4	408	376	0	34	332	393	268	330	0	208	281	293
DNA_vOTU_2910	5049	dsDNAphage	Not-determined	Genome-fragment	LYTIC	NO	NA	NA	NA	NA	NA	NA	Singleton	NA	NA	NA	SUBSURFACE	NA	2395	997	215	682	632	1929	2368	2101	85	427	1034	1024	312	213	107	309	450	557	241	159	81	277	309	373
DNA_vOTU_6355	5049	dsDNAphage	Not-determined	Genome-fragment	LYTIC	NO	NA	NA	NA	NA	NA	NA	Singleton	NA	NA	NA	NA	NA	259	340	912	826	585	311	342	419	514	946	391	110	1083	1364	1130	2105	1585	1200	949	1015	1063	1683	1305	1154
DNA_vOTU_6476	5049	dsDNAphage	Not-determined	Genome-fragment	TEMPERATE	NO	NA	NA	NA	NA	NA	NA	Singleton	NA	NA	NA	SUBSURFACE	NA	275	137	11	13	49	90	167	151	8	2	21	131	3	2	7	5	1	4	3	2	4	4	3	3
DNA_vOTU_3254	5048	dsDNAphage	Not-determined	Genome-fragment	LYTIC	NO	NA	NA	NA	NA	NA	NA	Outlier	NA	NA	YES	NA	NA	200	164	182	484	360	245	200	194	107	768	237	107	404	334	319	449	276	353	296	224	273	368	205	258
DNA_vOTU_4252	5048	dsDNAphage	Low-quality	Genome-fragment	LYTIC	NO	NA	NA	NA	NA	NA	NA	Clustered	1178	0	NO	NA	SUBSURFACE	4	3	2	39	14	18	17	0	0	25	14	4	705	730	0	7	95	379	235	251	0	37	51	309
DNA_vOTU_4253	5048	dsDNAphage	Not-determined	Genome-fragment	LYTIC	NO	NA	NA	NA	NA	NA	NA	Clustered	1033	0	NO	NA	NA	1	10	71	193	229	18	5	0	24	145	226	9	273	219	67	228	222	378	143	77	31	165	203	328
DNA_vOTU_4325	5048	dsDNAphage	Low-quality	Genome-fragment	LYTIC	NO	NA	NA	NA	NA	NA	NA	Clustered	584	0	NO	NA	SUBSURFACE	33	53	37	48	65	23	54	49	40	54	21	14	629	535	14	38	108	730	436	273	15	83	195	482
DNA_vOTU_6475	5048	dsDNAphage	Not-determined	Genome-fragment	TEMPERATE	NO	NA	NA	NA	NA	NA	NA	Singleton	NA	NA	NA	NA	NA	4	25	268	1592	2431	229	6	11	68	1301	884	21	895	1118	109	993	1260	1200	833	567	87	1184	1254	1173
DNA_vOTU_7762	5048	dsDNAphage	Low-quality	Genome-fragment	LYTIC	NO	Acidobacteriota	Vicinamibacteria	Vicinamibacterales	Vicinamibacteraceae	Luteitalea	WIsH	Singleton	NA	NA	NA	SUBSURFACE	NA	292	125	38	54	149	268	277	343	10	15	388	391	12	13	2	7	17	14	4	11	9	5	6	7
DNA_vOTU_7811	5048	dsDNAphage	Not-determined	Genome-fragment	LYTIC	NO	NA	NA	NA	NA	NA	NA	Singleton	NA	NA	NA	NA	NA	14	8	60	58	42	22	6	2	33	46	44	2	123	155	185	331	144	130	129	96	80	147	135	101
DNA_vOTU_9603	5048	dsDNAphage	Low-quality	Genome-fragment	LYTIC	NO	Actinomycetota	Actinomycetia	Actinomycetales	Micromonosporaceae	Actinoplanes	WIsH	Outlier	NA	NA	YES	NA	NA	11	23	61	71	82	68	13	16	17	26	31	8	72	86	25	46	60	96	109	96	8	23	40	321
DNA_vOTU_4216	5047	ssDNA	Not-determined	Genome-fragment	LYTIC	NO	NA	NA	NA	NA	NA	NA	Singleton	NA	NA	NA	NA	SUBSURFACE	2	3	1	9	4	4	5	0	6	5	5	0	280	284	0	6	54	523	176	77	1	19	31	169
DNA_vOTU_9114	5047	dsDNAphage	Not-determined	Genome-fragment	LYTIC	NO	NA	NA	NA	NA	NA	NA	Singleton	NA	NA	NA	SURFACE	NA	1	4	331	3	2	2	0	0	73	1	2	2	1	0	0	1	1	0	0	1	0	0	1	0
DNA_vOTU_9346	5047	ssDNA	Not-determined	Genome-fragment	TEMPERATE	NO	NA	NA	NA	NA	NA	NA	Singleton	NA	NA	NA	SUBSURFACE	NA	104	161	28	71	227	284	201	151	9	46	245	119	13	14	6	7	9	11	13	14	4	11	6	7
DNA_vOTU_9554	5047	dsDNAphage	Not-determined	Genome-fragment	TEMPERATE	NO	NA	NA	NA	NA	NA	NA	Clustered	1828	0	NO	NA	NA	8	2	16	11	13	5	9	4	2	8	10	1	3	19	26	177	21	8	8	1	8	116	12	5
DNA_vOTU_8180	5046	dsDNAphage	Not-determined	Genome-fragment	LYTIC	NO	NA	NA	NA	NA	NA	NA	Clustered	734	0	NO	NA	NA	2	5	15	87	235	34	13	11	6	75	139	24	4	10	1	20	22	10	0	0	3	3	4	7
DNA_vOTU_457	5045	dsDNAphage	Not-determined	Genome-fragment	LYTIC	NO	NA	NA	NA	NA	NA	NA	Outlier	NA	NA	YES	NA	NA	3	5	324	192	71	15	0	0	27	128	29	4	312	221	390	846	112	168	244	178	100	275	70	123
DNA_vOTU_4624	5045	dsDNAphage	Not-determined	Genome-fragment	TEMPERATE	NO	NA	NA	NA	NA	NA	NA	Singleton	NA	NA	NA	SURFACE	SURFACE	5	32	2521	28	11	17	26	14	1768	59	5	4	143	314	2301	2081	382	92	219	178	2480	813	127	115
DNA_vOTU_6164	5045	ssDNA	Not-determined	Genome-fragment	LYTIC	NO	NA	NA	NA	NA	NA	NA	Singleton	NA	NA	NA	NA	SUBSURFACE	0	5	7	5	18	3	0	2	4	4	8	2	36	41	1	46	170	32	121	25	7	50	280	116
DNA_vOTU_7886	5045	ssDNA	Low-quality	Genome-fragment	LYTIC	NO	NA	NA	NA	NA	NA	NA	Outlier	NA	NA	YES	NA	NA	123	89	9	10	8	37	285	23	1	2	0	2	3	2	4	2	4	0	6	3	4	0	2	6
DNA_vOTU_5012	5044	dsDNAphage	Not-determined	Genome-fragment	LYTIC	NO	NA	NA	NA	NA	NA	NA	Clustered	122	0	NO	NA	SUBSURFACE	2	0	7	27	29	4	1	0	0	10	10	0	58	83	1	2	65	187	147	79	2	1	24	383
DNA_vOTU_8181	5044	ssDNA	Not-determined	Genome-fragment	TEMPERATE	NO	NA	NA	NA	NA	NA	NA	Clustered	1776	0	NO	NA	NA	383	462	647	1310	832	497	531	424	294	1888	1348	231	759	783	520	1111	1696	1545	381	407	377	1035	1162	922
DNA_vOTU_3904	5043	dsDNAphage	Not-determined	Genome-fragment	LYTIC	NO	NA	NA	NA	NA	NA	NA	Singleton	NA	NA	NA	SUBSURFACE	NA	253	299	18	10	12	46	142	191	4	5	5	7	4	5	14	13	5	5	2	4	1	8	8	5
DNA_vOTU_6210	5043	dsDNAphage	Low-quality	Genome-fragment	LYTIC	NO	NA	NA	NA	NA	NA	NA	Singleton	NA	NA	NA	NA	NA	17	11	11	24	35	22	10	4	2	9	6	6	12	7	9	7	172	16	4	3	6	4	55	16
DNA_vOTU_829	5042	dsDNAphage	Low-quality	Genome-fragment	LYTIC	NO	Actinomycetota	Actinomycetia	Actinomycetales	Streptomycetaceae	Streptomyces	WIsH	Singleton	NA	NA	NA	NA	SURFACE	22	12	49	21	34	31	12	0	8	4	15	8	11	40	293	51	27	5	210	95	257	27	6	7
DNA_vOTU_1519	5042	dsDNAphage	Not-determined	Genome-fragment	LYTIC	NO	NA	NA	NA	NA	NA	NA	Singleton	NA	NA	NA	NA	NA	0	6	59	30	3	2	2	0	21	610	0	0	1	0	0	0	0	2	0	0	2	0	0	1
DNA_vOTU_7887	5042	dsDNAphage	Not-determined	Genome-fragment	LYTIC	NO	Acidobacteriota	Vicinamibacteria	Vicinamibacterales	Vicinamibacteraceae	Luteitalea	WIsH	Clustered	1451	0	NO	NA	NA	77	86	54	22	61	339	210	25	11	17	45	322	10	19	13	15	16	16	1	6	10	9	12	13
DNA_vOTU_8689	5042	dsDNAphage	Low-quality	Genome-fragment	TEMPERATE	NO	NA	NA	NA	NA	NA	NA	Clustered	406	0	NO	NA	NA	0	9	17	2740	1330	1246	0	12	4	450	0	1	0	0	0	0	0	0	0	0	1	0	0	1
DNA_vOTU_1582	5041	dsDNAphage	Low-quality	Genome-fragment	LYTIC	NO	NA	NA	NA	NA	NA	NA	Singleton	NA	NA	NA	SURFACE	SURFACE	3	11	17	3	16	14	9	3	13	1	5	1	17	11	46	24	21	14	10	10	236	22	16	14
DNA_vOTU_1808	5041	ssDNA	Not-determined	Genome-fragment	LYTIC	NO	NA	NA	NA	NA	NA	NA	Singleton	NA	NA	NA	SUBSURFACE	NA	154	218	22	21	34	127	212	183	7	5	14	137	9	2	7	13	12	14	6	6	8	1	5	5
DNA_vOTU_6071	5041	dsDNAphage	Not-determined	Genome-fragment	LYTIC	NO	NA	NA	NA	NA	NA	NA	Singleton	NA	NA	NA	SUBSURFACE	NA	56	93	14	335	200	250	143	114	30	120	123	37	2	4	4	1	1	1	0	2	2	0	1	4
DNA_vOTU_6385	5041	dsDNAphage	Not-determined	Genome-fragment	TEMPERATE	NO	NA	NA	NA	NA	NA	NA	Singleton	NA	NA	NA	NA	NA	5	21	322	317	243	31	6	8	82	494	101	15	376	361	131	550	943	651	245	162	111	592	592	553
DNA_vOTU_8282	5041	dsDNAphage	Not-determined	Genome-fragment	LYTIC	NO	Pseudomonadota	AlphaPseudomonadota	Rhizobiales	Rhizobiaceae	Sinorhizobium	WIsH	Singleton	NA	NA	NA	SUBSURFACE	NA	24	55	36	23	188	159	136	133	0	12	84	117	51	38	10	15	19	23	18	17	10	7	8	28
DNA_vOTU_830	5040	dsDNAphage	Low-quality	Genome-fragment	LYTIC	NO	NA	NA	NA	NA	NA	NA	Singleton	NA	NA	NA	NA	SUBSURFACE	0	9	13	11	17	10	0	1	4	7	4	1	225	248	12	39	35	122	183	157	14	23	21	239
DNA_vOTU_2919	5040	dsDNAphage	Not-determined	Genome-fragment	LYTIC	NO	NA	NA	NA	NA	NA	NA	Outlier	NA	NA	YES	NA	NA	20	14	78	246	64	43	34	17	23	205	48	11	53	24	18	84	53	33	13	22	19	26	32	29
DNA_vOTU_4389	5040	dsDNAphage	Not-determined	Genome-fragment	LYTIC	NO	NA	NA	NA	NA	NA	NA	Singleton	NA	NA	NA	NA	NA	11	35	684	924	289	17	5	15	279	718	454	4	718	825	401	2005	1346	1167	563	373	358	1477	1440	992
DNA_vOTU_6419	5040	dsDNAphage	Not-determined	Genome-fragment	LYTIC	NO	NA	NA	NA	NA	NA	NA	Singleton	NA	NA	NA	NA	SUBSURFACE	2	2	7	89	17	4	5	0	4	6	10	0	54	114	2	51	78	44	22	122	4	145	214	56
DNA_vOTU_2915	5039	dsDNAphage	Not-determined	Genome-fragment	TEMPERATE	NO	NA	NA	NA	NA	NA	NA	Singleton	NA	NA	NA	NA	NA	2	15	172	312	41	12	4	4	57	425	5	2	220	294	163	715	381	470	175	117	70	445	719	530
DNA_vOTU_8705	5039	dsDNAphage	Not-determined	Genome-fragment	LYTIC	NO	NA	NA	NA	NA	NA	NA	Singleton	NA	NA	NA	NA	NA	135	156	1113	842	443	83	134	282	635	1639	118	32	1809	1751	3243	4029	1128	2004	1056	832	1473	2335	844	1280
DNA_vOTU_10017	5039	dsDNAphage	Not-determined	Genome-fragment	LYTIC	NO	NA	NA	NA	NA	NA	NA	Singleton	NA	NA	NA	NA	SUBSURFACE	10	15	51	100	125	56	17	23	63	75	34	18	212	395	53	219	236	314	396	325	40	278	322	378
DNA_vOTU_3378	5038	dsDNAphage	Not-determined	Genome-fragment	TEMPERATE	NO	NA	NA	NA	NA	NA	NA	Singleton	NA	NA	NA	NA	SUBSURFACE	12	11	13	48	22	22	21	5	6	15	15	6	60	7	4	10	21	424	4	16	5	10	67	197
DNA_vOTU_9579	5038	dsDNAphage	Not-determined	Genome-fragment	TEMPERATE	NO	NA	NA	NA	NA	NA	NA	Singleton	NA	NA	NA	NA	SUBSURFACE	3	6	19	20	8	7	2	3	0	13	10	0	192	172	7	230	600	412	216	156	4	496	548	386
DNA_vOTU_1232	5037	dsDNAphage	Not-determined	Genome-fragment	LYTIC	NO	NA	NA	NA	NA	NA	NA	Outlier	NA	NA	YES	NA	SUBSURFACE	17	15	28	20	33	32	5	4	17	7	31	8	62	127	10	33	69	60	129	250	7	43	50	54
DNA_vOTU_3631	5037	dsDNAphage	Not-determined	Genome-fragment	LYTIC	NO	Pseudomonadota	DeltaPseudomonadota	Myxococcales	Polyangiaceae	Sorangium	WIsH	Singleton	NA	NA	NA	NA	SURFACE	1441	1009	2997	1856	1644	1123	2050	2050	2101	3722	948	523	4860	3378	7525	5966	2066	3530	2855	2501	3328	3036	1805	3167
DNA_vOTU_6420	5037	dsDNAphage	Low-quality	Genome-fragment	LYTIC	NO	Actinomycetota	Actinomycetia	Actinomycetales	Mycobacteriaceae	Mycobacterium	WIsH	Outlier	NA	NA	YES	NA	SUBSURFACE	20	41	36	404	270	50	17	8	5	130	87	13	11	22	6	41	490	66	17	10	4	114	253	26
DNA_vOTU_735	5036	dsDNAphage	Low-quality	Genome-fragment	LYTIC	NO	Pseudomonadota	GammaPseudomonadota	Enterobacteriales	Enterobacteriaceae	Hafnia	WIsH	Clustered	828	0	NO	NA	NA	0	4	6	29	4	8	5	0	1	152	0	0	92	253	42	92	17	8	332	445	67	90	15	124
DNA_vOTU_5984	5036	dsDNAphage	Low-quality	Genome-fragment	LYTIC	NO	NA	NA	NA	NA	NA	NA	Singleton	NA	NA	NA	SUBSURFACE	NA	602	340	46	83	139	270	644	417	14	63	117	140	15	15	38	30	39	26	13	7	15	33	24	16
DNA_vOTU_6720	5036	dsDNAphage	Low-quality	Genome-fragment	LYTIC	NO	NA	NA	NA	NA	NA	NA	Outlier	NA	NA	YES	NA	SUBSURFACE	6	10	15	16	28	28	7	3	9	9	10	0	98	227	2	5	2	13	39	149	3	1	1	3
DNA_vOTU_8655	5036	dsDNAphage	Not-determined	Genome-fragment	LYTIC	NO	NA	NA	NA	NA	NA	NA	Singleton	NA	NA	NA	NA	NA	13	11	28	81	37	25	20	4	16	77	51	4	109	90	42	364	436	275	77	78	39	258	323	161
DNA_vOTU_9132	5036	ssDNA	Not-determined	Genome-fragment	LYTIC	NO	NA	NA	NA	NA	NA	NA	Singleton	NA	NA	NA	NA	SURFACE	61	65	196	255	376	299	74	83	110	110	302	121	46	59	383	369	324	79	40	26	189	179	125	59
DNA_vOTU_9820	5036	dsDNAphage	Low-quality	Genome-fragment	TEMPERATE	NO	NA	NA	NA	NA	NA	NA	Outlier	NA	NA	YES	NA	SUBSURFACE	2	4	6	4	9	3	2	0	1	4	0	0	251	50	4	27	443	397	136	34	2	82	181	866
DNA_vOTU_3379	5035	dsDNAphage	Low-quality	Genome-fragment	LYTIC	NO	NA	NA	NA	NA	NA	NA	Clustered	1456	0	NO	NA	NA	11	0	0	0	915	3	3	5	1	0	1	2	0	343	0	0	1	647	15	1	2	0	0	2
DNA_vOTU_3731	5035	dsDNAphage	Not-determined	Genome-fragment	LYTIC	NO	NA	NA	NA	NA	NA	NA	Outlier	NA	NA	YES	NA	SUBSURFACE	81	76	116	369	320	249	92	82	41	571	622	117	118	104	19	100	356	273	44	43	11	184	289	177
DNA_vOTU_6072	5035	dsDNAphage	Low-quality	Genome-fragment	LYTIC	NO	NA	NA	NA	NA	NA	NA	Singleton	NA	NA	NA	SUBSURFACE	NA	2	0	1	317	207	3	0	0	0	38	9	2	60	41	1	0	19	30	9	12	0	1	22	24
DNA_vOTU_6421	5035	dsDNAphage	Low-quality	Genome-fragment	LYTIC	NO	NA	NA	NA	NA	NA	NA	Outlier	NA	NA	YES	NA	SUBSURFACE	0	0	5	2	7	4	2	0	0	2	4	2	209	128	1	102	544	833	279	80	2	209	714	133
DNA_vOTU_8252	5035	dsDNAphage	Low-quality	Genome-fragment	LYTIC	NO	Pseudomonadota	DeltaPseudomonadota	Desulfuromonadales	Geobacteraceae	Geobacter	WIsH	Singleton	NA	NA	NA	NA	SURFACE	21	10	19	22	42	30	8	6	15	9	11	7	8	24	176	119	16	21	9	6	125	23	9	1
DNA_vOTU_8288	5035	dsDNAphage	Not-determined	Genome-fragment	LYTIC	NO	NA	NA	NA	NA	NA	NA	Clustered	893	0	NO	SUBSURFACE	NA	10	10	8	12	328	129	108	60	2	2	2	30	9	11	2	1	31	22	6	12	6	4	15	14
DNA_vOTU_8673	5035	dsDNAphage	Low-quality	Genome-fragment	TEMPERATE	NO	NA	NA	NA	NA	NA	NA	Clustered	1759	0	NO	SURFACE	SURFACE	11	12	62	14	18	12	5	4	27	6	5	6	104	141	321	372	102	168	126	65	226	178	171	80
DNA_vOTU_270	5034	dsDNAphage	Not-determined	Genome-fragment	LYTIC	NO	NA	NA	NA	NA	NA	NA	Singleton	NA	NA	NA	SUBSURFACE	SUBSURFACE	0	0	0	277	77	2	0	1	1	21	85	2	239	87	0	1025	73	154	115	93	1	438	116	224
DNA_vOTU_1809	5034	dsDNAphage	Not-determined	Genome-fragment	LYTIC	NO	Pseudomonadota	DeltaPseudomonadota	Myxococcales	Polyangiaceae	Sorangium	WIsH	Singleton	NA	NA	NA	SUBSURFACE	SURFACE	250	298	67	138	196	243	317	286	38	81	289	226	85	80	99	67	70	59	36	31	50	21	32	24
DNA_vOTU_3380	5034	dsDNAphage	Not-determined	Genome-fragment	TEMPERATE	NO	NA	NA	NA	NA	NA	NA	Clustered	1076	0	NO	NA	SUBSURFACE	3	11	8	9	18	10	4	2	6	7	5	0	116	84	2	1	254	704	76	28	1	0	22	225
DNA_vOTU_8388	5034	dsDNAphage	Not-determined	Genome-fragment	LYTIC	NO	Pseudomonadota	GammaPseudomonadota	Alteromonadales	Alteromonadaceae	Teredinibacter	WIsH	Singleton	NA	NA	NA	SUBSURFACE	SURFACE	242	141	19	30	401	579	237	239	9	16	592	384	1	7	37	4	12	5	4	4	15	13	17	8
DNA_vOTU_455	5033	dsDNAphage	Low-quality	Genome-fragment	LYTIC	NO	Pseudomonadota	AlphaPseudomonadota	Hyphomicrobiales	NA	NA	WIsH	Clustered	501	0	NO	NA	SUBSURFACE	4	4	3	16	9	15	8	0	2	7	2	0	336	163	2	53	635	454	548	156	5	221	284	546
DNA_vOTU_5083	5033	dsDNAphage	Not-determined	Genome-fragment	LYTIC	NO	NA	NA	NA	NA	NA	NA	Singleton	NA	NA	NA	NA	SUBSURFACE	37	53	29	39	84	59	48	34	3	24	46	44	26	64	3	5	23	208	34	16	5	6	8	101
DNA_vOTU_298	5032	dsDNAphage	Low-quality	Genome-fragment	LYTIC	NO	NA	NA	NA	NA	NA	NA	Singleton	NA	NA	NA	NA	NA	1588	163	203	528	125	191	302	465	341	415	321	405	0	0	2	1	4	0	0	2	0	3	0	1
DNA_vOTU_4294	5032	dsDNAphage	Low-quality	Genome-fragment	LYTIC	NO	NA	NA	NA	NA	NA	NA	Singleton	NA	NA	NA	NA	SUBSURFACE	1	0	7	6	5	1	8	0	6	5	0	2	224	132	0	10	1	65	111	344	3	4	14	656
DNA_vOTU_5337	5032	dsDNAphage	Not-determined	Genome-fragment	LYTIC	NO	NA	NA	NA	NA	NA	NA	Outlier	NA	NA	YES	NA	NA	3	3	20	76	13	5	5	5	5	72	16	3	181	94	22	14	23	51	46	25	28	8	19	1019
DNA_vOTU_2843	5031	dsDNAphage	Not-determined	Genome-fragment	TEMPERATE	NO	Pseudomonadota	DeltaPseudomonadota	Myxococcales	Labilitrichaceae	Labilithrix	WIsH	Singleton	NA	NA	NA	SUBSURFACE	NA	1045	482	89	188	311	414	720	662	39	207	555	286	143	90	63	73	101	74	52	51	55	49	68	77
DNA_vOTU_5058	5031	dsDNAphage	Low-quality	Genome-fragment	TEMPERATE	NO	NA	NA	NA	NA	NA	NA	Singleton	NA	NA	NA	NA	SUBSURFACE	0	0	3	1	2	0	0	0	0	0	0	0	136	70	0	0	0	24	36	5	0	0	2	850
DNA_vOTU_1810	5030	dsDNAphage	Not-determined	Genome-fragment	TEMPERATE	NO	NA	NA	NA	NA	NA	NA	Singleton	NA	NA	NA	SUBSURFACE	NA	606	397	106	120	206	507	429	543	30	74	429	412	84	72	53	48	71	146	55	36	44	43	63	92
DNA_vOTU_1992	5030	dsDNAphage	Not-determined	Genome-fragment	LYTIC	NO	NA	NA	NA	NA	NA	NA	Singleton	NA	NA	NA	SUBSURFACE	NA	107	70	15	10	40	122	153	157	11	7	110	110	12	17	4	17	12	8	7	0	7	5	9	12
DNA_vOTU_3381	5030	dsDNAphage	Not-determined	Genome-fragment	LYTIC	NO	Bacteroidota	Flavobacteriia	Flavobacteriales	Flavobacteriaceae	Flavobacterium	WIsH	Singleton	NA	NA	NA	NA	NA	0	0	1	1	0	1	0	0	0	1	1	0	11	10	0	1	0	181	1	2	0	0	0	66
DNA_vOTU_6513	5030	dsDNAphage	Low-quality	Genome-fragment	LYTIC	NO	NA	NA	NA	NA	NA	NA	Clustered	500	0	NO	NA	SUBSURFACE	2	3	0	2	0	6	0	0	0	5	0	0	101	114	0	32	389	505	133	117	1	101	215	806
DNA_vOTU_6321	5029	dsDNAphage	Not-determined	Genome-fragment	LYTIC	NO	NA	NA	NA	NA	NA	NA	Singleton	NA	NA	NA	SUBSURFACE	NA	10	10	8	73	228	273	24	35	5	34	126	69	10	14	14	24	32	15	7	4	12	16	35	15
DNA_vOTU_3382	5028	dsDNAphage	Not-determined	Genome-fragment	TEMPERATE	NO	NA	NA	NA	NA	NA	NA	Singleton	NA	NA	NA	NA	NA	46	42	31	46	38	41	26	36	7	14	27	24	33	28	10	8	25	279	13	3	8	6	1	403
DNA_vOTU_5061	5028	dsDNAphage	Low-quality	Genome-fragment	LYTIC	NO	NA	NA	NA	NA	NA	NA	Singleton	NA	NA	NA	NA	SUBSURFACE	2	0	2	2	0	0	0	0	0	1	0	0	1142	525	0	0	0	268	296	20	0	0	10	7945
DNA_vOTU_5386	5028	dsDNAphage	Low-quality	Genome-fragment	LYTIC	NO	NA	NA	NA	NA	NA	NA	Singleton	NA	NA	NA	NA	NA	1	6	11	75	25	31	1	0	2	10	211	13	0	0	10	5	12	1	0	1	0	4	13	4
DNA_vOTU_6870	5028	dsDNAphage	Low-quality	Genome-fragment	LYTIC	NO	NA	NA	NA	NA	NA	NA	Outlier	NA	NA	YES	NA	NA	4	1	77	201	6	11	3	2	9	38	3	0	91	51	33	168	444	100	5	10	48	149	202	106
DNA_vOTU_6871	5028	dsDNAphage	Not-determined	Genome-fragment	LYTIC	NO	NA	NA	NA	NA	NA	NA	Singleton	NA	NA	NA	NA	NA	2	9	837	509	175	46	39	0	78	724	55	5	1367	949	541	1825	552	916	850	944	123	749	412	693
DNA_vOTU_646	5027	dsDNAphage	Not-determined	Genome-fragment	LYTIC	NO	Actinomycetota	Actinomycetia	Actinomycetales	Pseudonocardiaceae	Saccharopolyspora	WIsH	Singleton	NA	NA	NA	NA	NA	48	28	55	73	196	191	90	25	9	25	868	91	32	15	12	21	19	68	17	13	7	7	7	64
DNA_vOTU_727	5027	dsDNAphage	Not-determined	Genome-fragment	LYTIC	NO	NA	NA	NA	NA	NA	NA	Singleton	NA	NA	NA	SUBSURFACE	NA	2333	1347	197	414	406	885	2405	1422	44	229	608	497	65	88	95	148	193	148	49	70	82	134	108	93
DNA_vOTU_6108	5027	dsDNAphage	Not-determined	Genome-fragment	LYTIC	NO	NA	NA	NA	NA	NA	NA	Outlier	NA	NA	YES	NA	NA	1	5	7	183	83	2	5	0	0	91	22	3	1	5	3	4	2	10	0	4	7	7	0	2
DNA_vOTU_6570	5027	ssDNA	Not-determined	Genome-fragment	LYTIC	NO	NA	NA	NA	NA	NA	NA	Singleton	NA	NA	NA	SUBSURFACE	SUBSURFACE	76	45	16	133	218	177	72	38	1	30	229	107	96	137	5	46	185	146	94	82	4	118	164	126
DNA_vOTU_5641	5026	dsDNAphage	Not-determined	Genome-fragment	LYTIC	NO	NA	NA	NA	NA	NA	NA	Singleton	NA	NA	NA	NA	NA	158	86	123	515	190	128	134	124	37	361	170	46	133	94	100	272	166	155	80	86	48	137	166	117
DNA_vOTU_9631	5026	dsDNAphage	Not-determined	Genome-fragment	TEMPERATE	NO	Actinomycetota	Actinomycetia	Actinomycetales	Frankiaceae	Frankia	WIsH	Clustered	427	0	NO	SUBSURFACE	NA	68	111	51	140	240	406	166	420	19	31	975	175	115	78	25	97	163	250	31	35	21	60	102	207
DNA_vOTU_7817	5025	dsDNAphage	Not-determined	Genome-fragment	LYTIC	NO	NA	NA	NA	NA	NA	NA	Singleton	NA	NA	NA	NA	SUBSURFACE	45	44	83	101	78	28	45	56	19	111	70	8	409	367	39	149	111	285	252	322	36	120	145	257
DNA_vOTU_7891	5025	dsDNAphage	Low-quality	Genome-fragment	LYTIC	NO	Actinomycetota	Actinomycetia	Actinomycetales	Frankiaceae	Frankia	WIsH	Clustered	1787	0	NO	SUBSURFACE	SUBSURFACE	3275	1640	56	1466	736	1279	2401	1599	25	939	2013	871	202	147	39	547	767	486	315	127	34	439	555	289
DNA_vOTU_8182	5025	dsDNAphage	Not-determined	Genome-fragment	LYTIC	NO	NA	NA	NA	NA	NA	NA	Clustered	1479	0	NO	NA	SURFACE	35	58	336	272	480	172	65	102	225	138	380	151	54	95	538	203	163	71	54	59	561	141	83	50
DNA_vOTU_8870	5025	dsDNAphage	Not-determined	Genome-fragment	LYTIC	NO	NA	NA	NA	NA	NA	NA	Clustered	1483	0	NO	NA	NA	1	5	61	1130	274	14	6	7	15	527	88	8	6	6	2	15	14	13	4	0	0	14	2	2
DNA_vOTU_9941	5025	dsDNAphage	Not-determined	Genome-fragment	LYTIC	NO	NA	NA	NA	NA	NA	NA	Singleton	NA	NA	NA	SUBSURFACE	NA	66	153	0	2	26	255	183	163	2	0	22	46	2	5	1	1	3	0	1	1	3	0	1	2
DNA_vOTU_2120	5024	dsDNAphage	Not-determined	Genome-fragment	LYTIC	NO	NA	NA	NA	NA	NA	NA	Clustered	1162	0	NO	NA	SUBSURFACE	2	4	29	143	128	37	20	11	8	86	68	18	626	406	44	580	1514	1125	794	272	12	1335	1494	1211
DNA_vOTU_6313	5024	dsDNAphage	Not-determined	Genome-fragment	LYTIC	NO	NA	NA	NA	NA	NA	NA	Singleton	NA	NA	NA	NA	NA	2	13	141	82	53	3	0	4	86	108	74	2	201	202	257	417	165	280	182	121	86	164	242	166
DNA_vOTU_6422	5024	ssDNA	Low-quality	Genome-fragment	LYTIC	NO	NA	NA	NA	NA	NA	NA	Clustered	1620	0	NO	NA	SUBSURFACE	3	5	8	7	5	1	1	1	0	1	2	0	50	92	0	201	184	257	167	52	2	120	284	258
DNA_vOTU_9714	5024	dsDNAphage	Low-quality	Genome-fragment	LYTIC	NO	NA	NA	NA	NA	NA	NA	Clustered	576	0	NO	NA	NA	1	0	6	3	18	1	2	1	2	2	6	2	4	16	2	221	22	4	0	5	0	4	1	5
DNA_vOTU_10006	5024	dsDNAphage	Not-determined	Genome-fragment	LYTIC	NO	NA	NA	NA	NA	NA	NA	Singleton	NA	NA	NA	NA	NA	68	147	22	347	37	52	107	70	8	14	87	20	26	6	4	8	6	17	11	36	10	1	11	10
DNA_vOTU_1452	5023	dsDNAphage	Low-quality	Genome-fragment	LYTIC	NO	Bacillota	Clostridia	Clostridiales	Peptostreptococcaceae	Filifactor	WIsH	Clustered	342	0	NO	NA	NA	2	75	3413	3147	1532	1306	15	39	473	921	40	8	23	6	8	0	31	8	2	1	12	3	0	5
DNA_vOTU_4572	5023	dsDNAphage	Not-determined	Genome-fragment	LYTIC	NO	NA	NA	NA	NA	NA	NA	Singleton	NA	NA	NA	NA	SURFACE	157	154	226	339	209	180	193	288	139	354	167	39	393	256	854	519	107	169	222	171	438	217	76	177
DNA_vOTU_5062	5023	ssDNA	Not-determined	Genome-fragment	LYTIC	NO	NA	NA	NA	NA	NA	NA	Singleton	NA	NA	NA	NA	SUBSURFACE	1	1	2	0	2	0	0	0	0	1	1	0	1954	928	1	0	1	362	535	63	0	0	17	12806
DNA_vOTU_6679	5023	dsDNAphage	Not-determined	Genome-fragment	LYTIC	NO	NA	NA	NA	NA	NA	NA	Singleton	NA	NA	NA	NA	NA	366	394	497	1321	1062	742	482	348	243	1811	2184	407	596	438	315	983	1729	1074	262	308	283	1078	1052	716
DNA_vOTU_4130	5022	dsDNAphage	Not-determined	Genome-fragment	TEMPERATE	NO	NA	NA	NA	NA	NA	NA	Singleton	NA	NA	NA	NA	NA	101	120	427	491	308	277	140	89	167	1061	487	127	676	635	197	775	1299	1173	358	346	144	766	885	799
DNA_vOTU_6423	5022	dsDNAphage	Low-quality	Genome-fragment	LYTIC	NO	NA	NA	NA	NA	NA	NA	Singleton	NA	NA	NA	NA	SUBSURFACE	8	1	8	17	21	19	10	1	14	7	3	2	127	136	45	481	749	264	83	55	10	422	244	157
DNA_vOTU_7888	5022	dsDNAphage	Not-determined	Genome-fragment	TEMPERATE	NO	Pseudomonadota	DeltaPseudomonadota	Myxococcales	Polyangiaceae	Chondromyces	WIsH	Singleton	NA	NA	NA	SUBSURFACE	NA	1746	965	115	155	284	593	1215	950	54	241	311	680	491	271	125	113	75	266	136	141	34	41	104	231
DNA_vOTU_8644	5022	dsDNAphage	Not-determined	Genome-fragment	LYTIC	NO	Mycoplasmatota	Mollicutes	Entomoplasmatales	NA	NA	WIsH	Singleton	NA	NA	NA	SUBSURFACE	SUBSURFACE	54	42	28	170	156	215	72	13	2	184	227	76	25	16	0	23	91	56	12	9	5	62	82	49
DNA_vOTU_2278	5021	dsDNAphage	Not-determined	Genome-fragment	LYTIC	NO	Pseudomonadota	DeltaPseudomonadota	Myxococcales	Labilitrichaceae	Labilithrix	WIsH	Singleton	NA	NA	NA	NA	SURFACE	4093	3140	1490	1350	1194	1754	3599	4124	945	1977	1583	1171	1242	996	1695	1262	985	962	577	576	1382	538	586	730
DNA_vOTU_3852	5021	dsDNAphage	Not-determined	Genome-fragment	LYTIC	NO	NA	NA	NA	NA	NA	NA	Clustered	1504	0	NO	NA	NA	0	3	2	0	2	2	2	0	0	0	2	0	33	58	0	24	27	299	90	64	16	21	53	281
DNA_vOTU_5468	5021	dsDNAphage	Low-quality	Genome-fragment	LYTIC	NO	Pseudomonadota	DeltaPseudomonadota	Myxococcales	Labilitrichaceae	Labilithrix	WIsH	Singleton	NA	NA	NA	NA	NA	124	41	63	35	69	59	97	222	8	13	25	13	6	8	3	7	13	9	8	8	15	1	4	1
DNA_vOTU_6872	5021	dsDNAphage	Not-determined	Genome-fragment	LYTIC	NO	NA	NA	NA	NA	NA	NA	Outlier	NA	NA	YES	SURFACE	NA	7	9	94	25	10	3	3	2	57	10	3	0	582	412	104	317	427	1139	382	164	120	350	219	268
DNA_vOTU_559	5020	dsDNAphage	Low-quality	Genome-fragment	LYTIC	NO	NA	NA	NA	NA	NA	NA	Singleton	NA	NA	NA	SUBSURFACE	NA	2703	1661	7	5	22	1536	1716	1118	4	7	264	705	4	0	0	3	4	5	3	2	1	0	3	1
DNA_vOTU_3679	5020	dsDNAphage	Not-determined	Genome-fragment	LYTIC	NO	NA	NA	NA	NA	NA	NA	Singleton	NA	NA	NA	NA	SUBSURFACE	39	28	12	106	836	64	27	27	22	40	44	2	371	228	5	11	22	149	166	120	6	57	36	163
DNA_vOTU_6789	5020	dsDNAphage	Not-determined	Genome-fragment	LYTIC	NO	NA	NA	NA	NA	NA	NA	Singleton	NA	NA	NA	NA	NA	5	9	62	128	23	6	6	0	32	131	17	0	83	76	33	143	204	215	78	23	11	158	165	145
DNA_vOTU_11	5019	dsDNAphage	Low-quality	Genome-fragment	TEMPERATE	YES	NA	NA	NA	NA	NA	NA	Clustered	369	0	NO	SUBSURFACE	NA	1128	568	67	244	214	546	741	768	14	159	486	318	75	48	19	122	95	117	79	41	18	72	98	84
DNA_vOTU_3383	5019	dsDNAphage	Low-quality	Genome-fragment	TEMPERATE	NO	Pseudomonadota	AlphaPseudomonadota	Rhizobiales	Methylobacteriaceae	NA	WIsH	Clustered	1395	0	NO	NA	NA	0	0	0	0	0	0	0	0	0	0	0	0	0	0	0	0	0	0	0	0	0	0	0	0
DNA_vOTU_4131	5017	ssDNA	Not-determined	Genome-fragment	LYTIC	NO	NA	NA	NA	NA	NA	NA	Singleton	NA	NA	NA	SURFACE	SURFACE	3	9	285	135	123	29	10	5	155	107	29	5	23	33	163	68	33	43	30	38	64	52	69	33
DNA_vOTU_6189	5017	dsDNAphage	Low-quality	Genome-fragment	LYTIC	NO	Pseudomonadota	GammaPseudomonadota	Acidifierrobacteriales	Acidifierrobacteriaceae	Sulfurifustis	WIsH	Clustered	1211	0	NO	NA	NA	44	45	74	309	289	61	58	12	16	479	181	74	238	159	63	106	127	159	84	99	21	54	99	105
DNA_vOTU_9339	5017	dsDNAphage	Not-determined	Genome-fragment	TEMPERATE	NO	NA	NA	NA	NA	NA	NA	Singleton	NA	NA	NA	SUBSURFACE	NA	1042	820	156	175	141	344	336	927	50	146	119	238	82	104	76	73	80	114	71	50	57	46	56	92
DNA_vOTU_9981	5017	dsDNAphage	Not-determined	Genome-fragment	TEMPERATE	NO	NA	NA	NA	NA	NA	NA	Singleton	NA	NA	NA	NA	NA	7	53	364	2720	2975	313	12	19	153	1815	1037	55	982	1287	218	1568	1306	1073	781	651	167	1260	1231	1173
DNA_vOTU_780	5016	dsDNAphage	Not-determined	Genome-fragment	LYTIC	NO	NA	NA	NA	NA	NA	NA	Clustered	1018	0	NO	NA	NA	9	17	25	14	31	22	11	0	5	5	3	4	10	30	3	6	5	6	227	87	12	13	27	29
DNA_vOTU_1233	5016	dsDNAphage	Low-quality	Genome-fragment	LYTIC	NO	NA	NA	NA	NA	NA	NA	Singleton	NA	NA	NA	NA	SUBSURFACE	4	2	1	2	2	4	0	0	0	0	1	0	194	97	0	2	6	22	64	157	2	3	5	37
DNA_vOTU_2616	5016	dsDNAphage	Not-determined	Genome-fragment	LYTIC	NO	Spirochaetes	Spirochaetes	Spirochaetales	Spirochaetaceae	Treponema	WIsH	Singleton	NA	NA	NA	NA	NA	15	4	2	3	950	2	0	7	0	1	0	2	2	1226	0	0	4	2048	21	0	0	0	0	2
DNA_vOTU_4330	5016	ssDNA	Not-determined	Genome-fragment	LYTIC	NO	NA	NA	NA	NA	NA	NA	Singleton	NA	NA	NA	SURFACE	SURFACE	260	326	1109	490	587	420	304	432	794	268	285	325	121	165	714	274	241	157	97	124	513	220	245	109
DNA_vOTU_5252	5016	dsDNAphage	Low-quality	Genome-fragment	LYTIC	NO	Actinomycetota	Actinomycetia	Actinomycetales	Mycobacteriaceae	Mycobacterium	WIsH	Singleton	NA	NA	NA	NA	NA	79	33	33	26	87	79	82	223	17	18	87	69	11	13	10	34	22	21	2	14	10	8	9	21
DNA_vOTU_6307	5016	dsDNAphage	Not-determined	Genome-fragment	TEMPERATE	NO	NA	NA	NA	NA	NA	NA	Clustered	1687	0	NO	NA	NA	8	8	111	281	123	26	20	3	50	269	97	15	408	377	101	530	801	890	349	202	57	395	648	766
DNA_vOTU_7654	5016	dsDNAphage	Not-determined	Genome-fragment	TEMPERATE	NO	NA	NA	NA	NA	NA	NA	Singleton	NA	NA	NA	NA	NA	82	105	387	180	141	79	107	106	154	450	107	14	1600	923	1004	866	379	1132	797	729	405	545	359	959
DNA_vOTU_1517	5015	dsDNAphage	Low-quality	Genome-fragment	LYTIC	NO	NA	NA	NA	NA	NA	NA	Singleton	NA	NA	NA	NA	SUBSURFACE	9	12	15	24	31	29	20	2	7	4	7	7	39	79	2	2	7	6	154	162	5	4	7	86
DNA_vOTU_6388	5015	dsDNAphage	Not-determined	Genome-fragment	TEMPERATE	NO	Pseudomonadota	DeltaPseudomonadota	Myxococcales	Polyangiaceae	Chondromyces	WIsH	Singleton	NA	NA	NA	SUBSURFACE	NA	205	298	35	25	77	167	254	468	18	17	45	87	15	9	10	7	7	13	7	8	11	9	4	10
DNA_vOTU_6988	5015	dsDNAphage	Not-determined	Genome-fragment	LYTIC	NO	Actinomycetota	Actinomycetia	Actinomycetales	Streptomycetaceae	Streptomyces	WIsH	Outlier	NA	NA	YES	SUBSURFACE	NA	2211	1332	95	75	120	416	811	2076	20	64	123	279	135	79	16	34	58	163	157	63	23	28	117	121
DNA_vOTU_2930	5014	dsDNAphage	Not-determined	Genome-fragment	TEMPERATE	NO	Actinomycetota	Actinomycetia	Actinomycetales	Streptosporangiaceae	Streptosporangium	WIsH	Clustered	1362	0	NO	NA	SUBSURFACE	58	105	190	454	298	130	90	64	106	288	350	59	674	632	143	1272	1493	1605	789	422	136	1296	1248	1224
DNA_vOTU_5063	5014	ssDNA	Low-quality	Genome-fragment	TEMPERATE	NO	NA	NA	NA	NA	NA	NA	Clustered	458	0	NO	NA	NA	0	2	0	0	4	2	0	2	0	0	4	0	116	68	0	0	0	38	28	3	4	0	2	738
DNA_vOTU_8896	5014	dsDNAphage	Low-quality	Genome-fragment	LYTIC	NO	NA	NA	NA	NA	NA	NA	Singleton	NA	NA	NA	SURFACE	SURFACE	1	23	419	72	38	14	14	10	378	23	18	2	21	69	705	240	105	43	32	26	483	195	54	35
DNA_vOTU_8253	5013	dsDNAphage	Low-quality	Genome-fragment	TEMPERATE	NO	Pseudomonadota	AlphaPseudomonadota	Rickettsiales	Rickettsiaceae	Wolbachia	WIsH	Clustered	1149	0	YES	SURFACE	SURFACE	0	0	2	0	0	0	0	0	2	0	0	0	0	1	320	1	0	0	0	0	532	1	0	2
DNA_vOTU_8328	5013	dsDNAphage	Not-determined	Genome-fragment	LYTIC	NO	NA	NA	NA	NA	NA	NA	Clustered	1246	0	NO	NA	NA	0	0	0	0	0	0	0	0	0	0	0	0	0	0	0	0	0	0	0	0	0	0	0	0
DNA_vOTU_9723	5013	dsDNAphage	Not-determined	Genome-fragment	LYTIC	NO	NA	NA	NA	NA	NA	NA	Clustered	759	0	NO	NA	SUBSURFACE	0	3	17	6	26	8	10	1	7	16	7	1	190	99	6	126	389	256	155	62	4	263	321	370
DNA_vOTU_1188	5012	dsDNAphage	Not-determined	Genome-fragment	LYTIC	NO	Bacteroidota	Flavobacteriia	Flavobacteriales	Flavobacteriaceae	Tenacibaculum	WIsH	Singleton	NA	NA	NA	NA	SUBSURFACE	1	1	2	0	0	0	0	1	0	0	0	1	6033	2986	0	0	13	1260	2388	228	0	0	46	24767
DNA_vOTU_3046	5012	dsDNAphage	Not-determined	Genome-fragment	TEMPERATE	NO	Pseudomonadota	BetaPseudomonadota	Burkholderiales	Burkholderiaceae	Salinispora	WIsH	Clustered	355	0	NO	SUBSURFACE	SUBSURFACE	676	77	36	37	77	155	87	1921	8	34	52	59	488	540	47	312	178	544	744	512	25	231	311	439
DNA_vOTU_3384	5012	dsDNAphage	Not-determined	Genome-fragment	TEMPERATE	NO	NA	NA	NA	NA	NA	NA	Singleton	NA	NA	NA	NA	SUBSURFACE	0	0	11	11	3	2	0	0	2	5	3	0	71	222	12	159	112	281	267	115	30	147	205	217
DNA_vOTU_8238	5012	dsDNAphage	Low-quality	Genome-fragment	LYTIC	NO	NA	NA	NA	NA	NA	NA	Singleton	NA	NA	NA	NA	NA	2	3	4	100	395	43	2	2	3	8	97	7	4	1	1	0	21	6	1	3	0	1	0	2
DNA_vOTU_9628	5012	ssDNA	Not-determined	Genome-fragment	LYTIC	NO	NA	NA	NA	NA	NA	NA	Singleton	NA	NA	NA	SURFACE	SUBSURFACE	5	7	29	16	7	9	11	2	6	8	5	2	88	95	17	127	65	201	58	43	7	94	165	129
DNA_vOTU_10022	5012	dsDNAphage	Low-quality	Genome-fragment	LYTIC	NO	Pseudomonadota	BetaPseudomonadota	Burkholderiales	Comamonadaceae	Methylibium	WIsH	Clustered	367	0	NO	SUBSURFACE	NA	221	324	51	130	188	248	236	459	43	93	135	118	33	38	40	40	39	46	21	43	13	22	27	18
DNA_vOTU_271	5011	dsDNAphage	Low-quality	Genome-fragment	LYTIC	NO	NA	NA	NA	NA	NA	NA	Singleton	NA	NA	NA	SURFACE	SURFACE	40	55	1501	60	50	48	45	35	451	116	13	11	355	222	1854	1832	250	83	196	275	350	283	8	109
DNA_vOTU_272	5011	dsDNAphage	Low-quality	Genome-fragment	LYTIC	NO	NA	NA	NA	NA	NA	NA	Singleton	NA	NA	NA	NA	NA	0	10	436	228	69	10	12	3	36	158	26	0	361	264	509	905	147	161	207	262	101	373	86	164
DNA_vOTU_1164	5011	dsDNAphage	Low-quality	Genome-fragment	LYTIC	NO	Actinomycetota	Actinomycetia	Actinomycetales	Streptosporangiaceae	Streptosporangium	WIsH	Clustered	630	0	NO	SUBSURFACE	NA	1458	841	56	83	253	587	1560	477	16	32	405	466	23	22	22	29	32	41	17	5	16	7	15	15
DNA_vOTU_2912	5011	dsDNAphage	Low-quality	Genome-fragment	LYTIC	NO	Actinomycetota	Actinomycetia	Actinomycetales	Streptomycetaceae	Streptomyces	WIsH	Clustered	369	0	NO	SUBSURFACE	SUBSURFACE	1951	1180	58	1559	760	959	1446	1257	15	938	1639	507	319	175	40	456	649	469	511	212	27	367	537	354
DNA_vOTU_8330	5011	dsDNAphage	Not-determined	Genome-fragment	LYTIC	NO	Actinomycetota	Actinomycetia	Actinomycetales	Frankiaceae	Frankia	WIsH	Singleton	NA	NA	NA	SUBSURFACE	NA	55	50	50	166	236	295	120	67	10	86	999	123	40	23	30	41	54	32	32	36	12	27	61	57
DNA_vOTU_8364	5011	ssDNA	Not-determined	Genome-fragment	LYTIC	NO	NA	NA	NA	NA	NA	NA	Singleton	NA	NA	NA	NA	SURFACE	0	2	4	0	4	2	1	0	0	3	4	0	7	11	229	25	13	6	7	0	197	4	6	7
DNA_vOTU_2621	5010	dsDNAphage	Not-determined	Genome-fragment	LYTIC	NO	NA	NA	NA	NA	NA	NA	Singleton	NA	NA	NA	NA	NA	4	38	1479	2199	965	11	14	4	365	1061	744	13	1376	1474	644	2609	1423	1796	946	754	483	1320	1959	2288
DNA_vOTU_3256	5010	dsDNAphage	Not-determined	Genome-fragment	LYTIC	NO	NA	NA	NA	NA	NA	NA	Singleton	NA	NA	NA	NA	NA	34	20	75	158	41	37	25	4	24	323	21	3	47	22	5	24	17	23	21	23	9	7	35	39
DNA_vOTU_8619	5010	dsDNAphage	Low-quality	Genome-fragment	LYTIC	NO	NA	NA	NA	NA	NA	NA	Singleton	NA	NA	NA	NA	SURFACE	14	9	14	9	12	32	10	6	3	5	2	6	6	5	196	102	9	3	7	4	148	13	2	5
DNA_vOTU_2755	5009	dsDNAphage	Not-determined	Genome-fragment	LYTIC	NO	NA	NA	NA	NA	NA	NA	Singleton	NA	NA	NA	SURFACE	SURFACE	18	19	319	50	24	28	13	1	106	46	20	4	94	139	126	110	119	174	69	55	308	86	135	68
DNA_vOTU_4612	5009	dsDNAphage	Not-determined	Genome-fragment	LYTIC	NO	NA	NA	NA	NA	NA	NA	Singleton	NA	NA	NA	NA	NA	49	26	15	14	28	51	203	21	7	6	22	187	7	1	6	3	8	3	5	2	3	4	5	2
DNA_vOTU_9115	5009	ssDNA	Not-determined	Genome-fragment	TEMPERATE	NO	NA	NA	NA	NA	NA	NA	Singleton	NA	NA	NA	SURFACE	NA	0	10	1023	6	4	3	5	4	210	1	4	2	0	0	2	0	0	1	0	1	0	1	0	1
DNA_vOTU_9664	5009	dsDNAphage	Low-quality	Genome-fragment	LYTIC	NO	NA	NA	NA	NA	NA	NA	Clustered	539	0	NO	NA	SUBSURFACE	2	0	10	115	47	2	3	0	4	15	2	0	181	176	5	77	641	602	589	102	2	312	466	453
DNA_vOTU_3257	5008	dsDNAphage	Not-determined	Genome-fragment	LYTIC	NO	NA	NA	NA	NA	NA	NA	Clustered	433	0	NO	NA	NA	6	7	155	195	25	3	4	1	36	474	6	0	70	122	55	208	59	86	41	52	38	85	43	44
DNA_vOTU_3386	5008	dsDNAphage	Not-determined	Genome-fragment	LYTIC	NO	NA	NA	NA	NA	NA	NA	Clustered	784	0	NO	NA	SUBSURFACE	1	2	4	31	9	2	1	0	0	12	7	0	72	26	4	57	224	385	137	49	1	179	171	136
DNA_vOTU_4295	5008	dsDNAphage	Not-determined	Genome-fragment	LYTIC	NO	NA	NA	NA	NA	NA	NA	Singleton	NA	NA	NA	NA	SUBSURFACE	87	65	27	42	59	68	127	67	18	45	14	23	689	355	4	14	15	140	192	159	2	12	3	61
DNA_vOTU_5064	5008	ssDNA	Not-determined	Genome-fragment	LYTIC	NO	NA	NA	NA	NA	NA	NA	Singleton	NA	NA	NA	NA	SUBSURFACE	0	1	3	4	4	0	2	0	1	0	4	1	502	239	0	0	4	108	133	15	2	2	8	3479
DNA_vOTU_5550	5008	dsDNAphage	Not-determined	Genome-fragment	LYTIC	NO	NA	NA	NA	NA	NA	NA	Singleton	NA	NA	NA	NA	SUBSURFACE	5	18	253	2715	897	116	24	39	37	1503	479	22	263	258	36	436	841	517	240	144	28	623	629	470
DNA_vOTU_6110	5008	dsDNAphage	Not-determined	Genome-fragment	LYTIC	NO	NA	NA	NA	NA	NA	NA	Clustered	1299	0	NO	NA	SUBSURFACE	6	5	46	335	139	6	2	2	22	67	126	6	383	213	53	286	657	565	343	126	18	342	595	655
DNA_vOTU_7371	5008	dsDNAphage	Not-determined	Genome-fragment	LYTIC	NO	NA	NA	NA	NA	NA	NA	Singleton	NA	NA	NA	SUBSURFACE	NA	700	865	71	66	107	162	517	875	31	52	41	24	51	43	43	41	16	39	11	29	21	20	18	29
DNA_vOTU_9505	5007	dsDNAphage	Low-quality	Genome-fragment	LYTIC	NO	NA	NA	NA	NA	NA	NA	Singleton	NA	NA	NA	NA	SUBSURFACE	4	11	24	42	35	33	11	8	3	16	24	1	92	101	11	21	69	212	126	170	11	8	27	284
DNA_vOTU_300	5006	dsDNAphage	Not-determined	Genome-fragment	LYTIC	NO	Mycoplasmatota	Mollicutes	Entomoplasmatales	NA	NA	WIsH	Singleton	NA	NA	NA	SUBSURFACE	NA	240	181	8	2	52	152	288	410	4	2	1	88	1	6	1	1	2	1	0	0	2	3	1	0
DNA_vOTU_930	5006	dsDNAphage	Not-determined	Genome-fragment	LYTIC	NO	NA	NA	NA	NA	NA	NA	Singleton	NA	NA	NA	NA	SUBSURFACE	4	4	12	12	10	1	0	2	4	3	3	1	45	59	6	492	46	46	65	35	1	173	45	66
DNA_vOTU_3199	5006	ssDNA	Not-determined	Genome-fragment	LYTIC	NO	NA	NA	NA	NA	NA	NA	Singleton	NA	NA	NA	NA	NA	14	25	95	353	108	32	17	20	72	491	85	4	484	352	82	162	737	548	303	189	55	270	611	368
DNA_vOTU_4270	5006	dsDNAphage	Not-determined	Genome-fragment	LYTIC	NO	NA	NA	NA	NA	NA	NA	Singleton	NA	NA	NA	NA	SUBSURFACE	5	2	28	40	21	6	9	0	3	19	14	2	343	265	14	322	755	607	604	151	5	668	922	521
DNA_vOTU_1032	5005	dsDNAphage	Not-determined	Genome-fragment	TEMPERATE	NO	NA	NA	NA	NA	NA	NA	Singleton	NA	NA	NA	SUBSURFACE	NA	3568	2138	57	153	127	1309	2158	2432	37	41	402	1413	36	43	43	56	53	43	39	30	14	21	29	50
DNA_vOTU_3387	5005	dsDNAphage	Not-determined	Genome-fragment	LYTIC	NO	NA	NA	NA	NA	NA	NA	Clustered	1457	0	NO	NA	NA	12	6	54	71	49	30	20	8	25	48	38	12	99	173	66	213	140	199	211	158	56	143	212	200
DNA_vOTU_5471	5005	dsDNAphage	Not-determined	Genome-fragment	LYTIC	NO	Actinomycetota	Actinomycetia	Actinomycetales	Micromonosporaceae	Actinoplanes	WIsH	Singleton	NA	NA	NA	SUBSURFACE	NA	505	222	53	78	123	387	551	404	12	37	131	232	7	32	31	23	25	33	19	15	27	15	7	23
DNA_vOTU_6463	5005	dsDNAphage	Not-determined	Genome-fragment	LYTIC	NO	NA	NA	NA	NA	NA	NA	Outlier	NA	NA	YES	NA	SUBSURFACE	3	1	2	14	13	11	4	2	0	5	0	1	73	89	4	18	87	1340	42	13	3	11	853	1011
DNA_vOTU_6494	5005	dsDNAphage	Low-quality	Genome-fragment	LYTIC	NO	Actinomycetota	Actinomycetia	Actinomycetales	Mycobacteriaceae	Mycobacterium	WIsH	Clustered	1718	0	NO	NA	NA	0	0	0	0	0	0	0	0	0	0	0	0	0	0	0	0	0	0	0	0	0	0	0	0
DNA_vOTU_6820	5005	dsDNAphage	Not-determined	Genome-fragment	TEMPERATE	NO	Actinomycetota	Actinomycetia	Actinomycetales	Micromonosporaceae	Actinoplanes	WIsH	Clustered	355	0	NO	NA	NA	138	143	200	387	257	177	126	109	120	362	257	53	460	420	107	254	624	572	433	227	111	250	345	547
DNA_vOTU_8239	5005	dsDNAphage	Low-quality	Genome-fragment	LYTIC	NO	Actinomycetota	Actinomycetia	Actinomycetales	Streptomycetaceae	Streptomyces	WIsH	Clustered	768	0	NO	SUBSURFACE	NA	12	11	29	204	1894	535	28	13	12	13	597	137	19	15	13	18	19	34	22	63	6	9	8	55
DNA_vOTU_8534	5005	dsDNAphage	Not-determined	Genome-fragment	LYTIC	NO	NA	NA	NA	NA	NA	NA	Singleton	NA	NA	NA	NA	NA	2	10	31	476	34	13	14	2	6	562	9	9	284	125	17	72	114	77	76	108	4	60	154	85
DNA_vOTU_2558	5004	dsDNAphage	Low-quality	Genome-fragment	LYTIC	NO	NA	NA	NA	NA	NA	NA	Singleton	NA	NA	NA	NA	NA	6	0	10	4	13	4	10	1	1	4	3	0	38	25	0	4	4	167	10	2	5	2	2	121
DNA_vOTU_3051	5004	dsDNAphage	Low-quality	Genome-fragment	LYTIC	NO	NA	NA	NA	NA	NA	NA	Clustered	657	0	NO	NA	SUBSURFACE	0	5	6	0	6	0	3	0	0	2	0	1	136	84	2	178	60	117	47	31	1	124	45	60
DNA_vOTU_5069	5004	dsDNAphage	Not-determined	Genome-fragment	TEMPERATE	NO	NA	NA	NA	NA	NA	NA	Singleton	NA	NA	NA	NA	SUBSURFACE	1	0	2	0	0	0	4	0	2	1	2	0	403	204	0	0	2	84	99	15	0	0	4	2956
DNA_vOTU_6111	5004	dsDNAphage	Low-quality	Genome-fragment	LYTIC	NO	Actinomycetota	Actinomycetia	Actinomycetales	Mycobacteriaceae	Mycobacterium	WIsH	Singleton	NA	NA	NA	SUBSURFACE	NA	40	29	29	341	124	226	18	82	6	23	88	35	5	12	13	3	14	13	9	8	9	14	7	4
DNA_vOTU_8299	5004	dsDNAphage	Low-quality	Genome-fragment	LYTIC	NO	NA	NA	NA	NA	NA	NA	Clustered	1357	0	NO	NA	SURFACE	4	13	19	17	26	15	9	4	1	3	5	3	8	8	198	4	15	2	3	2	26	9	1	5
DNA_vOTU_9501	5004	dsDNAphage	Not-determined	Genome-fragment	LYTIC	NO	NA	NA	NA	NA	NA	NA	Clustered	1002	0	NO	NA	NA	3	8	155	242	132	9	0	0	46	169	196	2	245	291	104	580	272	350	160	134	74	292	419	358
DNA_vOTU_996	5003	dsDNAphage	Not-determined	Genome-fragment	LYTIC	NO	Actinomycetota	Actinomycetia	Actinomycetales	Streptosporangiaceae	Nonomuraea	WIsH	Singleton	NA	NA	NA	NA	NA	59	42	89	159	462	275	84	45	13	45	521	91	28	26	28	27	35	50	25	12	20	23	19	30
DNA_vOTU_4132	5003	dsDNAphage	Low-quality	Genome-fragment	LYTIC	NO	NA	NA	NA	NA	NA	NA	Singleton	NA	NA	NA	SURFACE	SURFACE	137	249	1156	580	895	480	279	305	749	499	558	415	188	303	1184	384	551	339	188	235	917	351	340	210
DNA_vOTU_6112	5003	dsDNAphage	Low-quality	Genome-fragment	LYTIC	NO	NA	NA	NA	NA	NA	NA	Outlier	NA	NA	YES	NA	NA	7	6	42	345	4	5	6	0	27	76	8	0	20	116	25	165	667	106	10	171	36	387	212	286
DNA_vOTU_6405	5003	dsDNAphage	Low-quality	Genome-fragment	LYTIC	NO	Actinomycetota	Actinomycetia	Actinomycetales	Frankiaceae	Frankia	WIsH	Singleton	NA	NA	NA	NA	NA	473	367	238	550	635	486	501	510	156	511	825	229	582	497	194	379	424	636	391	342	174	229	471	596
DNA_vOTU_4296	5002	dsDNAphage	Not-determined	Genome-fragment	LYTIC	NO	NA	NA	NA	NA	NA	NA	Singleton	NA	NA	NA	NA	NA	8	19	834	625	659	38	14	12	451	691	297	21	1150	1211	2139	2494	1188	1436	1153	916	605	1055	1160	1011
DNA_vOTU_4555	5002	dsDNAphage	Not-determined	Genome-fragment	TEMPERATE	NO	NA	NA	NA	NA	NA	NA	Singleton	NA	NA	NA	NA	NA	21	17	189	179	89	15	8	0	72	188	23	3	259	257	155	230	247	347	173	127	130	117	196	269
DNA_vOTU_5472	5002	dsDNAphage	Low-quality	Genome-fragment	LYTIC	NO	Actinomycetota	Actinomycetia	Actinomycetales	Nocardiopsaceae	Nocardiopsis	WIsH	Clustered	1295	0	NO	NA	NA	30	19	27	32	50	113	75	194	7	10	85	18	8	8	7	15	11	10	5	11	6	8	11	10
DNA_vOTU_9548	5002	dsDNAphage	Not-determined	Genome-fragment	LYTIC	NO	Pseudomonadota	GammaPseudomonadota	Alteromonadales	Alteromonadaceae	Cellvibrio	WIsH	Singleton	NA	NA	NA	NA	NA	13	10	176	159	204	23	3	8	107	93	120	4	170	251	154	379	412	202	184	147	74	322	260	181
DNA_vOTU_1812	5001	dsDNAphage	Not-determined	Genome-fragment	LYTIC	NO	Pseudomonadota	DeltaPseudomonadota	Myxococcales	Polyangiaceae	Sorangium	WIsH	Singleton	NA	NA	NA	NA	NA	133	134	70	38	86	122	127	87	17	17	121	182	19	20	33	20	45	49	19	7	25	18	8	27
DNA_vOTU_5065	5001	dsDNAphage	Low-quality	Genome-fragment	LYTIC	NO	NA	NA	NA	NA	NA	NA	Clustered	533	0	NO	NA	SUBSURFACE	1	2	4	4	0	2	0	0	0	0	0	0	1258	622	0	0	1	252	318	32	0	1	10	8608
DNA_vOTU_6406	5001	dsDNAphage	Not-determined	Genome-fragment	LYTIC	NO	NA	NA	NA	NA	NA	NA	Clustered	504	0	NO	NA	SUBSURFACE	5	2	4	6	5	8	3	0	0	3	0	3	211	332	5	29	630	931	955	92	0	127	358	504
DNA_vOTU_6413	5001	dsDNAphage	Not-determined	Genome-fragment	LYTIC	NO	NA	NA	NA	NA	NA	NA	Clustered	501	0	NO	NA	SUBSURFACE	0	0	4	11	11	2	0	0	0	3	0	0	195	160	2	62	627	1055	486	150	0	175	384	1020
DNA_vOTU_679	5000	dsDNAphage	Not-determined	Genome-fragment	LYTIC	NO	NA	NA	NA	NA	NA	NA	Singleton	NA	NA	NA	NA	NA	5	8	81	1059	466	76	35	20	8	382	343	37	12	15	1	9	16	20	0	6	3	4	19	21
DNA_vOTU_752	5000	dsDNAphage	Not-determined	Genome-fragment	LYTIC	NO	NA	NA	NA	NA	NA	NA	Singleton	NA	NA	NA	NA	NA	1	23	603	327	420	20	1	4	250	515	224	28	880	976	1572	2074	1003	1197	923	665	526	987	899	795
DNA_vOTU_4518	5000	dsDNAphage	Not-determined	Genome-fragment	TEMPERATE	NO	Actinomycetota	Actinomycetia	Actinomycetales	Streptomycetaceae	Streptomyces	WIsH	Clustered	1361	0	NO	NA	SUBSURFACE	51	51	213	419	406	130	57	58	87	352	224	79	1143	848	151	682	715	2419	494	401	141	415	737	1493
DNA_vOTU_5066	5000	ssDNA	Low-quality	Genome-fragment	TEMPERATE	NO	NA	NA	NA	NA	NA	NA	Clustered	1424	0	NO	NA	SUBSURFACE	0	0	4	4	0	3	1	0	0	2	0	1	379	170	0	0	1	73	105	12	1	0	0	2550
DNA_vOTU_5602	5000	dsDNAphage	Low-quality	Genome-fragment	LYTIC	NO	NA	NA	NA	NA	NA	NA	Outlier	NA	NA	YES	SUBSURFACE	SUBSURFACE	3	0	0	17	11	4	2	0	0	34	9	1	207	60	1	35	549	225	60	169	2	165	371	236

### Sheet: Table S2
Table S2 - Microbial OTU normalised coverage
NAME	PHYLUM	Sage1_L_100_16	Sage1_L_113_16	Sage1_L_20_16	Sage1_L_40_16	Sage1_L_60_16	Sage1_L_80_16	Sage1_R_100_16	Sage1_R_113_16	Sage1_R_20_16	Sage1_R_40_16	Sage1_R_60_16	Sage1_R_80_16	Sage2_L_100_16	Sage2_L_115_16	Sage2_L_20_16	Sage2_L_40_16	Sage2_L_60_16	Sage2_L_80_16	Sage2_R_100_16	Sage2_R_115_16	Sage2_R_20_16	Sage2_R_40_16	Sage2_R_60_16	Sage2_R_80_16
scaffold_1031	Pseudomonadota	0.788732	0.879866	0.676236	0	0	0.834138	0.770741	0.797434	0	0	0	0.917482	0	0	0	0	0	0	0	0	0	0	0	0
scaffold_103166	Parcubacteria	0.788732	0.719849	0.655494	0.691164	0	0	0.740732	0.783952	1.40586	0	0	0.914816	0	0	0	0	0	0	0	0	0	0	0	0
scaffold_1045469	Pseudomonadota	0.756737	0.810617	0	0.898046	0.795193	0.834458	0.767682	0	0	1.0091	1.04482	0.934571	0.878452	0.928391	0	0	0	0.797533	1.20068	1.37853	0	0	0	0.898826
scaffold_109599	Pseudomonadota	0.788732	0.842225	0	0	0	0.729892	0.765795	0.797434	0	0	0	0.937377	0	0	0	0	0	0	0	0	0	0	0	0
scaffold_1110401	Pseudomonadota	0.727371	0.80492	0	0.823843	0	0.653875	0.70509	0.667924	0	0.968498	0	0	0.847629	0.955138	0	0.732194	0.963859	0.819832	1.2019	0	0	1.31951	0	1.01298
scaffold_1151123	Pseudomonadota	0.734608	0.879866	0	0.899434	0.803184	0.794114	0.741986	0.797434	1.37005	1.01673	1.07117	0.917884	0.82442	0.900176	0.793124	0.730169	1.05654	0.814045	1.23648	1.35125	1.2042	0	0	0
scaffold_117091	Pseudomonadota	0.788732	0	0	0	0	0	0.692675	0	0	0	0	0.799323	0	0	0	0	0	0	0	0	0	0	0	0
scaffold_11854	Pseudomonadota	0.788732	0.849422	0	0	0	0.644029	0.767119	0.762518	0	0	0	0	0	0	0	0	0	0	0	0	0	0	0	0
scaffold_120369	Bacillota	0.788732	0.688634	0.767771	0.800923	0.637244	0.773794	0.729851	0.762407	1.48817	0	0.962034	0.716918	0	0	0.668458	0.607952	0	0	0	0	1.12435	0	0	0
scaffold_121115	Pseudomonadota	0.773487	0.6599	0	0.851062	0.79069	0.82514	0.732204	0.651684	0	0	1.05009	0.933938	0	0	0	0	0.822929	0	0	0	0	0	0	0
scaffold_1321	Actinomycetota	0.788732	0.879232	0	0	0	0	0.75711	0.793024	0	0	0	0	0	0	0	0	0	0	0	0	0	0	0	0
scaffold_1325308	Pseudomonadota	0.604144	0.732449	0	0.728591	0.811838	0.838954	0.738181	0.682629	0	0	1.04757	0.898211	0	0	0	0	0	0	0	0	0	0	0	0
scaffold_13301	Pseudomonadota	0.788732	0.879866	0.703445	0.821077	0.757126	0.843571	0.770741	0.797434	0	0.97251	1.08899	0.937295	0	0.794174	0	0	0	0	0	0	0	0	0	0
scaffold_1335513	Pseudomonadota	0.613592	0.782626	0.761598	0.815683	0.808806	0.821803	0.715917	0.783828	1.51763	0.85675	1.0998	0.926176	0.81498	0.866256	0.805462	0	0.880318	0.70874	0	0	1.1823	1.08282	1.07183	0
scaffold_1338419	Pseudomonadota	0.788732	0.879866	0.707083	0.824012	0.811838	0.843571	0.770741	0.797434	0	0	0.881953	0.937879	0	0	0	0	0	0	0	0	0	0	0	0
scaffold_1343570	Pseudomonadota	0.683298	0.786759	0	0.718736	0.760798	0.752466	0.681864	0.741715	0	0.848176	0	0.921386	0	0.800483	0	0.65819	0.915216	0.694395	0	0	0	0	1.11839	0
scaffold_1352847	Actinomycetota	0.788005	0.879866	0	0.899434	0.811838	0.842793	0.770741	0.79725	0	1.0054	1.10553	0.937879	0.884579	1.02874	0	0	0.980635	0.868768	1.43436	1.54037	0	0	1.40012	1.15734
scaffold_1357650	Pseudomonadota	0.636029	0.679393	0.735525	0.877922	0.811838	0.792175	0.609879	0.716927	1.68133	1.04077	1.07554	0.934337	0.83531	0.970698	0.821929	0.743822	0.848882	0.738165	0	1.42023	1.17897	1.31244	0	0
scaffold_136739	Pseudomonadota	0.788732	0.85573	0	0.704856	0	0	0.752001	0.784508	0	0	0	0.879408	0	0	0	0.685763	0	0	0	0	0	0	0	0
scaffold_1382574	Pseudomonadota	0.669235	0	0	0	0.710183	0.740568	0.655569	0.648208	0	0	0.974409	0.8159	0	0	0	0	0	0	0	0	0	0	0	0
scaffold_1385841	Pseudomonadota	0.763132	0.853484	0.79132	0.75597	0.798287	0.78516	0.746201	0.761444	0	0	1.07651	0.788282	0	0	0.845932	0.629848	0	0	0	0	0	0	0	0
scaffold_1392	Pseudomonadota	0.788732	0.879866	0.795671	0.8289	0.76445	0.780844	0.7707	0.797434	1.53956	0.929593	1.02379	0.881303	0.837843	0.958242	0.803956	0.748259	1.01157	0.807531	1.32203	1.47937	0	1.30262	1.30072	1.04858
scaffold_1402755	Actinomycetota	0.768981	0	0	0	0.811838	0.819676	0.720434	0.624264	0	0	1.09277	0	0	0	0	0	0	0	0	0	0	0	0	0
scaffold_1444405	Pseudomonadota	0.612256	0.814863	0	0	0.790846	0.695779	0.621473	0.677503	0	0	1.08161	0	0	0	0	0	0	0	0	0	0	0	0	0
scaffold_1575668	Pseudomonadota	0.729414	0.780245	0	0	0.79909	0.813593	0.70768	0	0	0	1.05424	0.937104	0	0	0.702447	0	0	0	0	0	0	0	0	0
scaffold_1604	Pseudomonadota	0.788732	0.879866	0.708102	0	0.744829	0.837213	0.770741	0.797434	0	0.785343	0.955063	0.935935	0	0	0.779497	0.612345	0	0	0	0	0	0	0	0
scaffold_1620	Pseudomonadota	0.788732	0.879866	0.826182	0.786244	0.72511	0.745165	0.770741	0.797434	1.62935	0.856175	0.92473	0.855621	0.68784	0.86606	0.838694	0.682552	0.92937	0	1.12328	1.248	1.25159	1.15918	1.07351	0
scaffold_167430	Pseudomonadota	0.776824	0.766008	0	0	0	0.751997	0.744698	0.773929	0	0	0	0.764597	0	0	0	0	0	0	0	0	0	0	0	0
scaffold_1675166	Pseudomonadota	0.788732	0.879866	0	0	0	0.843571	0.770741	0.797434	0	0	0	0.934437	0	0	0	0	0	0	0	0	0	0	0	0
scaffold_1675242	Actinomycetota	0.761455	0.84878	0.715963	0.899322	0.811838	0.843571	0.770394	0.797434	0	1.04086	1.10732	0.937879	0.883069	1.0061	0	0.670831	1.04613	0.862943	1.41093	1.53611	0	1.11595	1.33209	1.14343
scaffold_1675329	Pseudomonadota	0.788732	0.879866	0	0	0	0.843571	0.770741	0.797434	0	0	1.10577	0.937879	0	0	0	0	0	0	0	0	0	0	0	0
scaffold_1675395	Bacillota	0.788732	0.878451	0	0	0.71687	0.843571	0.770741	0.797434	0	0	1.01184	0.937879	0	0	0	0	0	0	0	0	0	0	0	0
scaffold_1676197	Pseudomonadota	0.754245	0.795486	0	0.797939	0.771848	0.839974	0.766186	0.789381	0	0.934592	1.0905	0.936756	0	0.78273	0	0	0.895219	0.673309	0	0	0	0	1.08111	0
scaffold_1677178	Pseudomonadota	0.755249	0	0	0.688928	0.810082	0.843571	0.765422	0.658931	0	0	1.10604	0.937809	0	0	0	0	1.02482	0	0	0	0	0	1.115	0
scaffold_1677487	Pseudomonadota	0.764511	0.874547	0	0	0	0.843571	0.770741	0.700943	0	0	0	0	0	0	0	0	0	0	0	0	0	0	0	0
scaffold_1678	Pseudomonadota	0.788732	0.879866	0.695923	0.775531	0.721526	0.834285	0.770741	0.797392	0	0.880798	1.01732	0.937879	0.717692	0.834419	0.696627	0.696407	0	0	0	0	0	0	0	0
scaffold_1679340	Pseudomonadota	0.688623	0.837669	0	0.716257	0.748033	0.843571	0.742201	0.785575	0	0.878858	0.987603	0.933904	0.756868	0.799971	0	0.633766	0.90669	0.700068	0	1.32947	0	0	0	0
scaffold_1686023	Actinomycetota	0.647123	0.828076	0	0.718415	0.733586	0.795868	0.72785	0.759719	0	0.806247	1.01766	0.834581	0	0.821357	0	0	0.855568	0	0	0	0	0	0	0
scaffold_1686878	Actinomycetota	0.777496	0.776165	0	0.674727	0.783908	0.843571	0.763801	0.795076	0	0.80818	1.10226	0.929308	0	0.863596	0.867095	0	0.924331	0	0	0	1.20392	0	0	0
scaffold_1686903	Parcubacteria	0.748303	0.662888	0	0	0	0.843571	0.750417	0.696159	0	0	0	0.897376	0	0	0	0	0	0	0	0	0	0	0	0
scaffold_1688409	Pseudomonadota	0.631145	0.688806	0	0	0.774515	0.789788	0.719039	0.668198	0	0	0.891842	0.826695	0.895542	1.02855	0	0	1.0111	0.856729	1.42866	1.60793	0	1.23619	1.36617	1.15426
scaffold_1700679	Pseudomonadota	0.689299	0	0	0	0.756831	0.827021	0	0	0	0	1.04114	0	0	0	0	0	0	0	0	0	0	0	0	0
scaffold_1703456	Actinomycetota	0.671959	0.747666	0	0.739315	0.767718	0.777332	0.6805	0.738323	0	0.789072	1.04891	0.863111	0	0	0	0	0.855363	0	0	0	0	0	0	0
scaffold_1704691	Actinomycetota	0.7253	0.813644	0	0	0.672312	0.843571	0.726827	0.734237	0	0	1.01074	0.849699	0	0	0	0	0	0	0	0	0	0	0	0
scaffold_1713276	Pseudomonadota	0.65018	0.735673	0	0	0	0.829006	0.754899	0.771209	0	0	0	0.928112	0	0	0	0	0	0	0	0	0	0	0	0
scaffold_1713844	Pseudomonadota	0.788732	0.858911	0	0	0.681058	0.824609	0.769503	0.797434	0	0	1.02183	0.937879	0.695578	0.80035	0	0	0	0	0	0	0	0	0	0
scaffold_1734779	Pseudomonadota	0.736169	0.815555	0	0.755705	0.66989	0.843571	0.707226	0.768862	0	0	0	0	0	0	0	0	0	0	0	0	0	0	0	0
scaffold_1752632	Pseudomonadota	0.671296	0.807372	0	0	0	0.843571	0.705948	0.767417	0	0	0.992464	0.897477	0.743433	0	0	0	0	0	0	0	0	0	1.06822	0.944092
scaffold_1768053	Pseudomonadota	0.763407	0.850387	0	0	0	0.801569	0.769306	0.766264	0	0	1.046	0.904711	0	0	0	0	0	0	0	0	0	0	0	0
scaffold_183629	Bacillota	0.788732	0.746369	0	0	0	0.773758	0.631948	0.626948	0	0	0	0.916318	0	0	0	0	0	0	0	0	0	0	0	0
scaffold_1848582	Pseudomonadota	0.644078	0	0	0	0	0	0	0	0	0	0	0	0	0	0	0	0	0	0	0	0	0	0	0
scaffold_186328	Pseudomonadota	0.788732	0.776352	0	0	0	0.808313	0.770741	0.69868	0	0	0	0	0.696253	0	0	0	0	0	0	0	0	0	0	0
scaffold_1914334	Pseudomonadota	0.698609	0	0	0	0.624339	0.843571	0.733265	0.626832	0	0	0.836321	0.923438	0	0	0	0	0	0	0	0	0	0	0	0
scaffold_194403	Bacillota	0.788732	0.790828	0.773181	0	0	0.730646	0.770741	0.75232	1.49467	0	0	0.805604	0	0.837649	0	0.638006	0.822109	0.694542	0	0	1.06521	0	0	0
scaffold_1950089	Pseudomonadota	0.708192	0.838816	0	0	0	0.822036	0.705608	0.767249	0	0	0	0.769457	0	0	0	0	0	0	0	0	0	0	0	0
scaffold_2005924	Pseudomonadota	0.784074	0.873804	0	0	0	0.843571	0.751776	0.791155	0	0	0	0.734795	0	0	0	0	0	0	0	0	0	0	0	0
scaffold_2024769	Actinomycetota	0.788732	0.879866	0	0	0	0.843571	0.770741	0.797434	0	0	0	0.937879	0	0	0	0	0	0	0	0	0	0	0	0
scaffold_2024805	Pseudomonadota	0.788628	0.879858	0	0.865566	0.811539	0.843541	0.770741	0.797434	0	0.952023	1.10644	0.937731	0.883387	1.00753	0	0.629341	1.04136	0.853937	1.41692	1.57411	0	1.32786	1.36218	1.1315
scaffold_2024873	Pseudomonadota	0.788335	0.879842	0.702794	0	0.709463	0.832375	0.770741	0.797434	0	0	1.10558	0.937879	0.70828	0.791605	0.705897	0.596962	0.826139	0.760595	0	0	0	0	0	0.91142
scaffold_2024934	Actinomycetota	0.788732	0.879596	0	0.752114	0.756434	0.843228	0.770741	0.797434	0	0	1.10006	0.937879	0	0	0	0	0	0	0	0	0	0	0	0
scaffold_2025147	Pseudomonadota	0.78816	0.871304	0.659007	0	0.733324	0.843223	0.770741	0.797434	0	0	1.00504	0.937879	0	0	0.674151	0	0	0	0	0	0	0	0	0
scaffold_2025151	Bacillota	0.788732	0.879866	0.709348	0.704603	0.688464	0.838576	0.770741	0.797434	0	0.787911	1.05166	0.936891	0.73688	0	0.699514	0	0	0	0	0	0	0	0	0
scaffold_2025183	Pseudomonadota	0.788339	0.879866	0.866793	0.890755	0.811838	0.843571	0.770381	0.797434	1.69032	1.03416	1.10732	0.937879	0.836406	0.953272	0.839302	0.754201	1.05591	0.824398	1.33149	1.51786	1.20319	1.35042	1.35432	1.04915
scaffold_2025364	Bacillota	0.787678	0.870402	0	0	0	0.829095	0.770221	0.795862	0	0	0	0.935732	0	0	0	0	0	0	0	0	0	0	0	0
scaffold_2025959	Pseudomonadota	0.779012	0.824891	0	0	0	0	0.770741	0.793381	0	0	0	0	0	0	0	0	0	0	0	0	0	0	0	0
scaffold_2026148	Pseudomonadota	0.788296	0.868431	0	0.704862	0.792524	0.84214	0.770741	0.797434	0	0	1.10704	0.937879	0	0	0	0	0	0	0	0	0	0	0	0
scaffold_2026268	Pseudomonadota	0.770904	0.827835	0	0.751028	0.649257	0.824557	0.769247	0.768877	0	0	0	0	0	0	0	0	0	0	0	0	0	0	0	0
scaffold_2026514	Pseudomonadota	0.734186	0.879866	0	0	0.615501	0.843571	0.770741	0	0	0	0.950884	0.937221	0	0	0	0	0	0	0	0	0	0	0	0
scaffold_2026617	Pseudomonadota	0.788732	0.879866	0	0	0.750904	0.842887	0.770741	0.797434	0	0	1.1049	0.937879	0	0	0	0	0	0	0	0	0	0	0	0
scaffold_2026895	Pseudomonadota	0.787655	0.878518	0	0	0	0.801041	0.770741	0.795522	0	0	0	0.937879	0	0	0	0	0	0	0	0	0	0	0	0
scaffold_2027163	Pseudomonadota	0.788732	0.874754	0	0	0.684675	0.836767	0.770741	0.797434	0	0	1.04096	0.935073	0	0	0	0	0	0	0	0	0	0	0	0
scaffold_2027538	Bacillota	0.788732	0.877524	0.682053	0	0.641667	0.84062	0.770741	0.79713	0	0	0.941774	0.937879	0	0	0	0	0	0	0	0	0	0	0	0
scaffold_2027979	Pseudomonadota	0.788732	0.87799	0	0	0	0	0.770741	0.796387	0	0	0	0.867951	0	0	0	0	0	0	0	0	0	0	0	0
scaffold_2028194	Pseudomonadota	0.745025	0.819286	0	0.870438	0.807553	0.838308	0.760123	0.76952	0	0	1.10007	0.932743	0	0	0	0	0.907708	0	0	0	0	0	1.21947	0
scaffold_2028237	Bacillota	0.788231	0.873572	0.753573	0.696125	0.660014	0.831144	0.770741	0.792607	1.36926	0	0	0.851054	0	0	0.729472	0	0.929546	0	0	0	1.03717	0	0	0
scaffold_2029817	Pseudomonadota	0.775555	0.864958	0	0.8805	0.791061	0.837074	0.770741	0.792709	0	0.978739	1.02365	0.927989	0.866574	0.999578	0	0.722111	0.938931	0.849698	1.37686	1.56026	0	1.25407	1.17212	1.11293
scaffold_2030219	Actinomycetota	0.788732	0.879866	0	0	0	0.831912	0.770741	0.797434	0	0	0	0	0	0	0	0	0	0	0	0	0	0	0	0
scaffold_2030416	Pseudomonadota	0.711631	0.83615	0	0	0	0.813324	0.770483	0.774978	0	0	0	0.936205	0.682526	0	0	0	0	0	0	0	0	0	0	0
scaffold_2030647	Pseudomonadota	0.788621	0.879866	0.656065	0	0	0.833062	0.770714	0.797434	0	0.803261	0.973377	0.937484	0.895506	1.01563	0.684633	0.667192	0	0.721348	1.43963	1.61176	0	1.10151	0	1.09671
scaffold_2031889	Bacillota	0.788732	0.879866	0	0	0	0.841058	0.770741	0.797434	0	0	0	0.937449	0	0	0	0	0	0	0	0	0	0	0	0
scaffold_2032282	Pseudomonadota	0.604014	0.8582	0	0.848649	0.741332	0.771091	0.770741	0.745651	0	0	0	0.759144	0	0.869154	0	0	0	0	0	1.25803	0	0	0	0
scaffold_2034839	Pseudomonadota	0.786488	0.873274	0.775077	0.84817	0.793938	0.832771	0.770741	0.79664	1.5693	1.01964	0	0.841485	0.897232	1.0299	0	0.690379	0	0.869628	1.43954	1.60346	0	0	0	1.14116
scaffold_2035340	Pseudomonadota	0.788732	0.879866	0	0	0.775092	0.842939	0.770741	0.797434	0	0	1.10506	0.937879	0	0	0	0	0	0	0	0	0	0	0	0
scaffold_2036048	Pseudomonadota	0.775401	0.864486	0	0	0	0.806328	0.770741	0.79359	0	0	0	0.915398	0	0	0	0	0	0	0	0	0	0	0	0
scaffold_2044407	Actinomycetota	0.765336	0.867994	0	0.847834	0.802891	0.831407	0.770264	0.797023	0	1.02261	1.09945	0.933629	0.702434	0.796888	0.771134	0	0	0	0	0	1.2054	0	0	0
scaffold_2046326	Bacillota	0.788732	0.879633	0	0	0	0.843571	0.770741	0.797434	0	0	0.869387	0.937879	0	0	0	0	0	0	0	0	0	0	0	0
scaffold_2050778	Pseudomonadota	0.788732	0.879866	0.681568	0	0.631872	0.81565	0.770741	0.797434	0	0	0.867393	0.887962	0	0	0	0	0	0.676572	0	0	0	0	0	0
scaffold_2055622	Bacillota	0.758256	0.787652	0	0	0	0.734248	0.770345	0.780255	0	0	1.0403	0.871815	0.744402	0	0.676577	0	0	0	0	0	0	0	0	0
scaffold_2055905	Bacillota	0.7811	0.824137	0	0	0	0.799045	0.770317	0.762797	0	0	0	0.920656	0	0	0	0	0	0	0	0	0	0	0	0
scaffold_2065020	Pseudomonadota	0.77581	0.873845	0.671438	0.773156	0.62984	0.70974	0.770741	0.787511	0	0	1.01707	0.865525	0.855609	0.935524	0.698984	0	0.948117	0.818877	1.27057	1.33134	0	0	0	1.10047
scaffold_2065516	Pseudomonadota	0.783663	0.879395	0	0	0	0.842366	0.770741	0.796437	0	0	0	0.754472	0	0	0	0	0	0	0	0	0	0	0	0
scaffold_2066822	Actinomycetota	0.744501	0	0	0	0	0	0.770741	0	0	0	0	0	0	0	0	0	0	0	0	0	0	0	0	0
scaffold_2072348	Bacillota	0.611406	0	0	0.763571	0.615818	0.664781	0.729947	0.692665	1.30326	0	0.858884	0.759089	0	0	0.676076	0	0	0	0	0	1.08373	0	0	0
scaffold_2076101	Pseudomonadota	0.787367	0.862464	0	0	0	0.802278	0.770741	0.785211	0	0	0	0.845366	0.835343	0.885914	0	0	0	0	0	1.4054	0	0	0	0
scaffold_2077883	Pseudomonadota	0.770357	0.854912	0	0	0.712337	0.733772	0.770741	0.76472	0	0	0.87991	0.890617	0	0	0	0	0	0	0	0	0	0	0	0
scaffold_2080398	Euryarchaeota	0.705827	0.731799	0	0	0	0	0.770741	0	0	0	0	0	0	0	0	0	0	0	0	0	0	0	0	0
scaffold_2084840	Pseudomonadota	0.698566	0.879866	0	0	0	0.659595	0.737165	0.730612	0	0	0	0.808023	0	0	0	0	0	0	0	0	0	0	0	0
scaffold_2086433	Pseudomonadota	0.716684	0.816165	0	0	0	0.717369	0.770741	0.761576	0	0	0	0.816135	0	0	0	0	0	0	0	0	0	0	0	0
scaffold_2098180	Bacillota	0.718892	0.804215	0	0.747365	0	0.641135	0.770741	0.749337	0	0.912952	0.928982	0.890037	0	0	0.765288	0.717019	0.94954	0	0	0	0	0	0	0
scaffold_2101546	Pseudomonadota	0.788447	0.878436	0	0	0	0.839609	0.768931	0.797434	0	0	0.9441	0.936354	0	0	0.780675	0	0	0	0	0	0	0	0	0
scaffold_2110927	Actinomycetota	0.694923	0.789761	0	0	0	0.730812	0.742215	0.779382	0	0	0	0.750505	0	0	0	0	0	0	0	0	0	0	0	0
scaffold_2119996	Pseudomonadota	0.653164	0.786748	0	0.811193	0.710554	0.765698	0.770741	0.712423	0	0	0	0.838983	0	0	0.687844	0	0	0.659855	0	0	0	0	0	0
scaffold_2120720	Pseudomonadota	0.726413	0	0	0	0	0	0.770741	0	0	0	0	0	0	0	0	0	0	0	0	0	0	0	0	0
scaffold_2141883	Pseudomonadota	0.708026	0.836227	0	0	0	0.794193	0.770741	0.780687	0	0	0	0.91022	0	0	0.697201	0	0	0	0	0	0	0	0	0
scaffold_2143957	Pseudomonadota	0.60368	0.7872	0	0	0	0.633631	0.758417	0.6849	0	0	0	0	0	0	0	0	0	0	0	0	0	0	0	0
scaffold_2144257	Pseudomonadota	0.631557	0.824077	0	0	0	0	0.762363	0	0	0	0	0	0	0	0	0	0	0	0	0	0	0	0	0
scaffold_2148395	Bacillota	0.779225	0.847233	0	0	0	0.686354	0.770741	0.764161	0	0	0	0.800915	0	0	0	0	0	0	0	0	0	0	0	0
scaffold_2158332	Pseudomonadota	0.681825	0.720059	0	0	0	0.639284	0.767491	0.714087	0	0	0.878183	0.819797	0	0	0.733759	0	0	0.673199	0	0	0	0	0	0
scaffold_2169205	Bacillota	0.773235	0.878046	0.769527	0	0.75307	0.831794	0.770741	0.773931	1.40098	0	0.861693	0.888415	0	0	0.821043	0.666286	0	0	0	0	1.02798	0	0	0
scaffold_2171979	Pseudomonadota	0.659066	0.846698	0	0	0	0.676623	0.770741	0.760276	0	0	0	0.708565	0	0	0	0	0	0	0	0	0	0	0	0
scaffold_2178911	Pseudomonadota	0.77254	0.876063	0	0	0	0.684518	0.764911	0.793125	0	0	0	0.843128	0	0	0	0	0	0	0	0	0	0	0	0
scaffold_217967	Pseudomonadota	0.768924	0.706103	0	0	0	0.676494	0.585094	0.624929	0	0	0	0.769253	0	0	0	0	0	0	0	0	0	0	0	0
scaffold_2211597	Actinomycetota	0.765508	0.674575	0	0	0	0	0.770741	0.781087	0	0	0	0	0	0	0	0	0	0	0	0	0	0	0	0
scaffold_2216574	Pseudomonadota	0.67655	0.802685	0	0.812647	0	0.733103	0.770741	0	0	0	0	0.931415	0	0	0	0	0	0	0	0	0	0	0	0
scaffold_224386	Pseudomonadota	0.761678	0	0	0	0.709734	0.827248	0.648724	0.604563	0	0	0.904748	0.852917	0	0	0	0	0	0	0	0	0	0	0	0
scaffold_2248304	Pseudomonadota	0.613458	0.828541	0	0	0	0	0.770741	0.714368	0	0	0	0	0	0	0	0	0	0	0	0	0	0	0	0
scaffold_2313932	Pseudomonadota	0.600504	0.685148	0	0	0	0	0.770741	0.797434	0	0	0	0.715607	0.719818	0	0	0	0	0	0	0	0	0	0	0
scaffold_2338930	Pseudomonadota	0.633188	0	0	0	0	0	0.770741	0	0	0	0	0	0.685365	0	0	0	0	0	1.14579	1.44072	0	0	0	0
scaffold_2411980	Bacillota	0.62301	0.815739	0.722572	0.711043	0.677509	0.698452	0.762644	0.791674	0	0	0	0.777768	0	0	0	0	0	0	0	0	0	0	0	0
scaffold_2423194	Pseudomonadota	0.788732	0.879773	0	0	0	0.821696	0.770741	0.797434	0	0	0	0.792369	0	0	0	0	0	0	0	0	0	0	0	0
scaffold_2423196	Pseudomonadota	0.787035	0.878929	0	0	0	0.843571	0.770725	0.797434	0	0	0	0.937879	0	0	0	0	0	0	0	0	0	0	0	0
scaffold_2423249	Pseudomonadota	0.788695	0.879866	0	0	0	0.774811	0.769766	0.797434	0	0	0	0.937879	0	0	0	0	0	0	0	0	0	0	0	0
scaffold_2423285	Bacillota	0.712938	0.789146	0	0	0	0.735574	0.691429	0.723252	0	0	0	0.83573	0	0	0	0	0	0	0	0	0	0	0	0
scaffold_2423336	Bacillota	0.788732	0.879866	0	0	0	0.761696	0.770503	0.797434	0	0	0.917038	0.932178	0	0	0	0	0	0	0	0	0	0	0	0
scaffold_2423417	Pseudomonadota	0.786725	0.879866	0.778382	0.879501	0.798745	0.838266	0.770741	0.797434	1.42836	1.03301	1.09342	0.937254	0.790173	0.859174	0.81005	0.691167	0.892251	0.728368	1.13057	1.27457	1.14216	0	1.1559	0.948339
scaffold_2423497	Pseudomonadota	0.753139	0.879866	0	0	0	0.719004	0.770741	0.797434	0	0	0	0.85757	0	0	0	0	0	0	0	0	0	0	0	0
scaffold_2423507	Actinomycetota	0.787471	0.879866	0	0	0	0.810813	0.770741	0.797434	0	0	0	0.785652	0	0	0	0	0	0	0	0	0	0	0	0
scaffold_2424061	Pseudomonadota	0.782566	0.872788	0.665482	0	0	0.804383	0.759039	0.795744	0	0	0	0	0	0	0	0	0	0	0	0	0	0	0	0
scaffold_2424520	Pseudomonadota	0.783151	0.863878	0	0	0.644541	0.827658	0.759314	0.784676	0	0	1.08215	0.921017	0	0	0	0	0	0	0	0	0	0	0	0
scaffold_2425388	Pseudomonadota	0.788732	0.879866	0.734118	0.738275	0.62501	0.72706	0.770692	0.797434	1.31402	0	0.889557	0.816701	0.768853	0.861806	0.715189	0.628647	0.919627	0.749714	1.17983	1.32769	1.04861	1.1382	1.19102	0.984888
scaffold_2425868	Pseudomonadota	0.788732	0.879866	0.741939	0.713345	0.684555	0.834584	0.770741	0.797434	1.45694	0.898669	0.980118	0.936959	0.809191	0.934059	0.78913	0.702707	0.901563	0.763977	1.29231	1.43638	1.01068	1.15031	1.21979	0.947833
scaffold_2425872	Pseudomonadota	0.788545	0.879687	0	0.841263	0.803933	0.843542	0.770506	0.797312	0	0.826148	1.09828	0.937879	0.830175	0.969251	0	0.624388	1.05301	0.830088	1.32068	1.49487	0	1.30154	1.36257	1.09342
scaffold_2426886	Pseudomonadota	0.779155	0.879866	0.661949	0	0.619952	0.839862	0.76974	0.797434	0	0	1.08631	0.9378	0	0	0	0	0	0	0	0	0	0	0	0
scaffold_2427334	Pseudomonadota	0.78569	0.872094	0	0	0	0.835723	0.768532	0.797434	0	0	0	0.825022	0	0	0	0	0	0	0	0	0	0	0	0
scaffold_2427388	Bacillota	0.785821	0.879806	0	0.86542	0.803893	0.841521	0.768762	0.797434	0	0.862533	1.08257	0.931237	0	0.785113	0.67461	0	0.86099	0	0	0	0	0	0	0
scaffold_2427963	Bacillota	0.788732	0.879866	0	0	0.617727	0.842829	0.770741	0.797434	0	0	1.10196	0.937879	0	0	0	0	0	0	0	0	0	0	0	0
scaffold_2428890	Pseudomonadota	0.777797	0.848021	0.682779	0.700754	0.644606	0.762403	0.770381	0.797434	1.30837	0.806753	0.910441	0.93335	0.736922	0.869656	0.792176	0.678257	0.99108	0.694255	0	0	1.12307	1.20674	1.1281	0.890953
scaffold_2430611	Undefined	0.732768	0.87641	0	0	0	0.747831	0.770644	0.797434	0	0	0	0	0	0	0	0	0	0	0	0	0	0	0	0
scaffold_2434816	Actinomycetota	0.787994	0.87891	0	0	0	0.729132	0.70801	0.796471	0	0	0	0	0	0	0	0	0	0	0	0	0	0	0	0
scaffold_2435389	Pseudomonadota	0.776161	0.85404	0.697845	0	0	0.757777	0.767338	0.796199	0	0	0.838408	0.915404	0.707264	0.844279	0.72521	0.610436	0	0	0	0	0	0	1.14219	0
scaffold_2436018	Pseudomonadota	0.711229	0.872326	0.767913	0.816192	0.731415	0.792968	0.76757	0.797434	1.50953	0.833602	1.04988	0.931985	0	0	0.69373	0.621723	0	0	0	0	0	0	0	0
scaffold_2436830	Pseudomonadota	0.704947	0.872937	0.708794	0	0.639137	0.800929	0.749637	0.791373	1.54616	0	0.91303	0.930063	0.740654	0.924175	0.823213	0.64439	1.04501	0.77206	1.35902	1.41665	1.21697	1.25161	1.33498	1.08085
scaffold_2439939	Actinomycetota	0.788568	0.872353	0	0	0.777769	0.843571	0.767932	0.797434	0	0	1.10732	0.937879	0	0	0	0	0	0	0	0	0	0	0	0
scaffold_2441931	Pseudomonadota	0.766033	0.779449	0	0	0	0.809332	0.762838	0.795122	0	0	1.02205	0.934895	0.681398	0	0	0	0	0	0	0	0	0	0	0
scaffold_2442325	Pseudomonadota	0.737291	0.879866	0	0	0	0.713695	0.751562	0.794081	0	0	0	0.898556	0	0	0	0	0	0	0	0	0	0	0	0
scaffold_2443194	Pseudomonadota	0.761078	0.869112	0	0	0	0.751543	0.766004	0.797434	0	0	0	0.765605	0.791458	0.968228	0.705837	0	0	0	1.13497	1.255	0	0	0	0
scaffold_2445713	Pseudomonadota	0.783039	0.877749	0	0	0	0.723076	0.757467	0.794303	0	0	0	0	0	0	0	0	0	0	0	0	0	0	0	0
scaffold_2446124	Pseudomonadota	0.779975	0.872488	0.670958	0.679967	0.754596	0.837892	0.769011	0.796869	0	0.791991	1.00583	0.925639	0.721624	0.784145	0.716976	0.642838	0.856729	0.747086	0	0	0	1.07185	0	0.93017
scaffold_2447862	Pseudomonadota	0.713448	0.760347	0	0.833684	0.784077	0.817791	0.748639	0.797434	0	0.982467	1.0866	0.926768	0.812883	0.941281	0	0	0.93669	0.829891	1.21091	1.50625	0	0	1.18809	1.03791
scaffold_2449199	Pseudomonadota	0.702181	0.785275	0.727079	0.685003	0.762321	0.81291	0.740581	0.797434	0	0	1.0515	0.936965	0	0	0	0.602622	0.858107	0	0	0	0	0	0	0
scaffold_2450391	Actinomycetota	0.63544	0.715924	0	0	0	0.654955	0.614427	0.656508	0	0	0	0	0	0	0	0	0	0	0	0	0	0	0	0
scaffold_2454137	Pseudomonadota	0.78813	0.878907	0	0	0.67001	0.835843	0.76948	0.793433	0	0	0	0.937879	0	0	0	0	0	0	0	0	0	0	0	0
scaffold_2473670	Actinomycetota	0.67888	0.789156	0	0	0	0.748513	0.763013	0.797434	0	0	0	0	0	0	0	0	0	0	0	0	0	0	0	0
scaffold_2475855	Pseudomonadota	0.656304	0.816948	0	0	0	0.771902	0.671742	0.789747	0	0	0	0.876699	0	0	0	0	0	0	0	0	0	0	0	0
scaffold_2476063	Bacillota	0.676648	0.748851	0	0	0	0	0.64688	0.747728	0	0	0	0	0	0	0	0	0	0	0	0	0	0	0	0
scaffold_2477327	Pseudomonadota	0.782964	0.870617	0	0	0	0.811185	0.768803	0.791238	0	0	0	0.930163	0	0	0	0	0	0	0	0	0	0	0	0
scaffold_2478438	Bacillota	0.721633	0.828061	0.783707	0.731598	0.692716	0.756163	0.749659	0.797434	1.44658	0.849209	0.968197	0.716345	0.746175	0.803677	0.803758	0	1.05318	0.702928	1.19669	0	1.14266	1.06284	0	0
scaffold_2482576	Pseudomonadota	0.71947	0.807943	0	0	0	0.756507	0.767231	0.797434	0	0	0.848015	0.873822	0	0	0.720402	0	0	0	0	0	0	0	0	0
scaffold_2485039	Pseudomonadota	0.778836	0.872984	0	0	0	0.730994	0.753535	0.78405	0	0	0	0	0	0	0	0	0	0	0	0	0	0	0	0
scaffold_2485219	Bacillota	0.68115	0.837873	0	0	0.660931	0.748004	0.664645	0.797434	0	0	0	0.906781	0	0	0	0	0	0	0	0	0	0	0	0
scaffold_2485452	Pseudomonadota	0.672178	0.84929	0	0	0	0	0.696766	0.797434	0	0	0	0	0	0	0	0	0	0	0	0	0	0	0	0
scaffold_2490924	Pseudomonadota	0.722364	0.870335	0	0	0.656863	0.650887	0.759367	0.797434	0	0	0	0.748242	0.737268	0.898935	0.738481	0	0	0.660189	0	0	0	0	0	0
scaffold_2491099	Pseudomonadota	0.767538	0.877962	0	0	0	0.670293	0.738076	0.796283	0	0	0	0.916736	0	0	0	0	0	0	0	0	0	0	0	0
scaffold_2493125	Actinomycetota	0.742552	0.86807	0.702062	0	0.681678	0.6557	0.75134	0.797434	0	0	0.901305	0	0	0	0	0	0	0	0	0	0	0	0	0
scaffold_2496498	Pseudomonadota	0.779576	0.867909	0	0	0	0.812044	0.770741	0.797434	0	0	0	0.706065	0	0	0	0	0	0	0	0	0	0	0	0
scaffold_2502327	Pseudomonadota	0.729333	0.80786	0	0	0	0	0	0.797434	0	0	0	0	0	0.810524	0	0	0	0	0	0	0	0	0	0
scaffold_2502843	Pseudomonadota	0.646016	0.823007	0	0	0	0.760405	0.735991	0.797434	0	0	0	0.815535	0	0	0	0	0	0	0	0	0	0	0	0
scaffold_2503006	Pseudomonadota	0.73911	0.87245	0	0	0.664231	0.677497	0.712738	0.797434	0	0	0	0.805187	0	0	0	0	0	0	0	0	0	0	0	0
scaffold_2508050	Pseudomonadota	0.769398	0.872677	0.723529	0	0.638857	0.788694	0.751121	0.797434	0	0	1.0144	0.924321	0	0	0	0	0	0	0	0	0	0	1.15918	0
scaffold_2509630	Pseudomonadota	0.746057	0.807617	0	0	0	0.72168	0.639259	0.755049	1.45218	0	0.991723	0.745647	0	0	0	0	0	0	0	0	0	0	0	0
scaffold_2518211	Pseudomonadota	0.744099	0.858764	0	0	0.651483	0.769011	0.755995	0.797434	0	0	0.849511	0.903508	0	0	0	0	0	0	0	0	0	0	0	0
scaffold_2526327	Actinomycetota	0.612002	0.804039	0	0	0	0.7501	0.748442	0.797434	0	0	0	0	0	0	0	0	0	0	0	0	0	0	0	0
scaffold_2543896	Pseudomonadota	0.596319	0	0	0	0	0	0	0	0	0	0	0	0	0	0	0	0	0	0	0	0	0	0	0
scaffold_254466	Bacillota	0.788732	0.823345	0	0	0	0.69637	0.744877	0.777555	0	0	0	0	0	0	0	0	0.859272	0	0	0	1.04788	0	0	0
scaffold_2546810	Pseudomonadota	0.742165	0.87229	0.741974	0.683703	0.70133	0.743615	0.743248	0.797434	0	0	0	0.855589	0.695273	0	0.804146	0	0	0	0	0	1.16054	0	0	0
scaffold_2569717	Pseudomonadota	0.759965	0.852649	0	0	0	0.832666	0.584994	0.797434	0	0	0	0.723111	0.780415	0	0	0	0	0	0	0	0	0	0	0
scaffold_2582698	Pseudomonadota	0.660819	0.810891	0	0	0	0	0.725803	0.797434	0	0	0	0	0	0	0	0	0	0	0	0	0	0	0	0
scaffold_2597793	Pseudomonadota	0.640258	0.857443	0	0	0.669222	0.75242	0.720196	0.782531	0	0.852088	0	0.725637	0	0	0	0	0	0.657347	0	1.37779	0	0	0	0
scaffold_2611375	Pseudomonadota	0.735832	0	0	0	0	0.739226	0.742352	0.797434	0	0	0	0	0	0	0	0	0	0	0	0	0	0	0	0
scaffold_2667433	Actinomycetota	0.779361	0.875801	0	0	0	0.843571	0.708166	0.792696	0	0	1.02619	0.862972	0	0	0	0	0	0	0	0	0	0	0	0
scaffold_2675858	Pseudomonadota	0.764734	0.873322	0	0	0.677904	0.832163	0.717586	0.797434	1.32349	0	0.961323	0.92266	0	0	0	0	0	0	0	0	0	0	0	0
scaffold_2701896	Pseudomonadota	0.707631	0.83909	0	0	0	0.807531	0.762927	0.797434	0	0	0	0.897131	0	0	0	0	0	0	0	0	0	0	0	0
scaffold_270837	Pseudomonadota	0.788732	0.776922	0	0	0	0.695102	0	0.733639	0	0	0	0	0	0	0	0	0	0	0	0	0	0	0	0
scaffold_271230	Pseudomonadota	0.59893	0.76851	0	0	0	0	0	0	0	0	0	0	0	0	0	0	0	0	0	0	0	0	0	0
scaffold_2728847	Pseudomonadota	0.642332	0.788681	0	0	0	0	0.745705	0.797434	0	0	0.846118	0.737682	0	0	0	0	0	0	0	0	1.07061	0	0	0
scaffold_2758764	Bacillota	0.753666	0.850386	0	0.68153	0	0.721275	0.68433	0.797434	0	0	0	0.792846	0	0	0	0	0	0	0	0	0	0	0	0
scaffold_27594	Actinomycetota	0.788732	0.872677	0	0	0	0	0.769973	0.797434	0	0	0	0	0	0	0	0	0	0	0	0	0	0	0	0
scaffold_2770109	Actinomycetota	0.715392	0	0.728691	0	0	0	0.751195	0.797434	0	0	0	0	0	0	0	0	0	0	0	0	0	0	0	0
scaffold_277356	Pseudomonadota	0.788732	0.879866	0.679278	0.739973	0.71393	0.842677	0.770741	0.797434	0	0.872708	0.988482	0.931961	0	0	0	0	0	0	0	0	0	0	0	0
scaffold_277434	Pseudomonadota	0.782267	0.878636	0.668189	0.782451	0.716538	0.766737	0.766552	0.792577	0	0.877158	0.933618	0.846329	0	0.778652	0.678678	0.649948	0	0	0	0	0	0	0	0
scaffold_277494	Pseudomonadota	0.748084	0.875035	0	0	0	0.703821	0.755901	0.789997	0	0	0	0.866479	0	0	0	0	0	0	0	0	0	0	0	0
scaffold_277983	Pseudomonadota	0.779925	0.879866	0	0	0	0	0.758626	0.795547	0	0	0	0.801221	0	0	0	0	0	0	0	0	0	0	0	0
scaffold_278026	Actinomycetota	0.765835	0.879866	0	0	0	0.675937	0.751261	0.79734	0	0	0	0	0	0	0	0	0	0	0	0	0	0	0	0
scaffold_278584	Actinomycetota	0.786928	0.879866	0.790749	0.737039	0	0.84126	0.768704	0.79656	1.34296	0	0.962865	0.933377	0	0	0	0	0	0	0	0	0	0	0	0
scaffold_2790271	Bacillota	0.674171	0	0.776522	0	0	0	0.621478	0.797434	0	0	0	0.869354	0	0	0	0	0	0	0	0	0	0	0	0
scaffold_279181	Pseudomonadota	0.786816	0.879866	0	0	0	0.832975	0.770741	0.797434	0	0	0	0.937879	0	0	0	0	0	0	0	0	0	0	0	0
scaffold_2793	Pseudomonadota	0.788732	0.879515	0	0	0.796131	0.840545	0.770724	0.796798	0	0	1.04361	0.937754	0	0	0	0	0	0	0	0	0	0	0	0
scaffold_279333	Bacillota	0.788732	0.879866	0	0	0	0.795298	0.770741	0.797434	0	0	0	0	0	0	0	0	0	0	0	0	0	0	0	0
scaffold_280518	Pseudomonadota	0.788456	0.879866	0	0	0.649446	0.778674	0.770124	0.797434	0	0.821849	0	0.921366	0.84782	0.975011	0	0	0	0.745437	1.28065	1.3647	0	1.22709	0	1.03456
scaffold_280769	Pseudomonadota	0.788732	0.879866	0	0	0	0.780351	0.77062	0.797434	0	0	0	0.937196	0	0	0	0	0	0	0	0	0	0	0	0
scaffold_281082	Bacillota	0.782032	0.879866	0	0.700545	0.632805	0.792952	0.761592	0.774854	0	0.89642	0.887301	0.900445	0	0	0	0	0	0	0	0	0	0	0	0
scaffold_2817343	Pseudomonadota	0.640617	0.87661	0	0	0	0.741343	0.736517	0.797434	0	0	0	0	0	0	0	0	0	0	0	0	0	0	0	0
scaffold_281754	Pseudomonadota	0.788543	0.878075	0	0.889471	0.79881	0.821244	0.769541	0.79581	0	0.971114	1.10075	0.922322	0.898122	1.02928	0	0.76847	1.08582	0.870468	1.43574	1.61801	0	1.39107	1.40631	1.15518
scaffold_282514	Bacillota	0.783737	0.878717	0.777365	0.729719	0.718442	0.824183	0.770539	0.797434	1.35447	0.872389	1.02519	0.937879	0.730205	0.787243	0.774491	0.637735	0	0	0	0	1.09044	0	0	0
scaffold_282861	Pseudomonadota	0.712762	0.879866	0	0	0	0.684144	0.75757	0.688362	0	0	0	0.751507	0	0	0	0	0	0	0	0	0	0	0	0
scaffold_2837889	Bacillota	0.637489	0.711148	0	0	0	0.64946	0.660635	0.704922	0	0	0	0	0	0	0	0	0	0	0	0	0	0	0	0
scaffold_285645	Actinomycetota	0.625208	0.879866	0	0	0	0	0	0.785306	0	0	0	0	0	0	0	0	0	0	0	0	0	0	0	0
scaffold_286916	Actinomycetota	0.780216	0.879866	0	0	0	0.824871	0.768458	0.797434	0	0	0	0.934563	0	0	0	0	0	0	0	0	0	0	0	0
scaffold_2877839	Pseudomonadota	0.603192	0.743619	0.873395	0.897837	0.786567	0.735088	0.632495	0.637075	1.73686	1.02615	0.98567	0	0.856449	0.998378	0.888995	0.781414	1.04872	0.829205	1.40207	1.53305	1.30708	1.34609	1.30323	1.08972
scaffold_2888996	Pseudomonadota	0.649113	0.824229	0.83371	0.700033	0.640771	0	0.735137	0.72859	1.73686	0.893636	0.850928	0.855135	0.881646	0.963319	0.88908	0.76925	0.960523	0.849255	1.11223	1.30396	1.25648	0	1.22299	1.06051
scaffold_290858	Pseudomonadota	0.788732	0.879866	0.667358	0	0	0.810387	0.770741	0.795342	0	0	0	0.937879	0	0	0	0	0	0	0	0	0	0	0	0
scaffold_291	Pseudomonadota	0.788732	0.879866	0	0	0.652049	0.840618	0.770741	0.797434	0	0	1.06785	0.937879	0	0	0	0	0	0	0	0	0	0	0	0
scaffold_291691	Pseudomonadota	0.731037	0.879866	0	0.899	0.766123	0.79438	0.765369	0.796278	0	1.03169	1.08447	0.86442	0	0.798279	0	0	0	0	0	0	0	0	0	0
scaffold_29345	Pseudomonadota	0.788732	0.726463	0	0	0	0	0.612092	0	0	0	0	0	0	0	0	0	0	0	0	0	0	0	0	0
scaffold_29933	Pseudomonadota	0.788732	0.832803	0	0	0.663716	0.840539	0.767156	0.797434	0	0	0.839033	0.933517	0	0	0	0	0	0	0	0	0	0	0	0
scaffold_3021081	Pseudomonadota	0.621292	0	0	0	0.650507	0	0	0.617963	1.73686	0	0	0	0	0	0	0	0	0	0	0	0	0	0	0
scaffold_302387	Pseudomonadota	0.785116	0.876893	0	0	0	0	0.763208	0.790795	0	0	0	0	0	0	0	0	0	0	0	0	0	0	0	0
scaffold_3096749	Bacillota	0.699088	0.80882	0.845247	0.887293	0.712419	0.737597	0.69635	0.717186	1.59331	1.04313	0.948754	0.760943	0.89866	1.02324	0.848223	0.791134	1.07113	0.87114	1.36313	1.58272	1.20459	1.27903	1.41018	1.15138
scaffold_3097480	Pseudomonadota	0.783211	0.868816	0.847681	0.899434	0.80711	0.836822	0.768746	0.795393	1.55148	1.04313	1.10357	0.928197	0.890413	1.02621	0.839527	0.795243	1.09212	0.872575	1.39981	1.57832	1.22439	1.41165	1.41365	1.15362
scaffold_3097873	Pseudomonadota	0.776769	0.871164	0.867181	0.899224	0.811013	0.813397	0.762335	0.793412	1.54254	1.0426	1.07676	0.892343	0.897149	1.02073	0.88908	0.795922	1.08753	0.869504	1.42756	1.58908	1.31766	1.37032	1.36558	1.15326
scaffold_3102100	Bacillota	0.655743	0.796518	0.869786	0.888449	0.750106	0.707495	0.675009	0.66631	1.6855	1.04313	0.979593	0.712345	0.880875	0.999686	0.887243	0.773482	0.946007	0.80582	1.37571	1.54251	1.28369	0	1.13016	1.07176
scaffold_3111075	Pseudomonadota	0.707644	0.760882	0.864342	0.898134	0.803032	0.788465	0.722343	0.739767	1.72598	1.04112	1.08677	0.774426	0.882738	0.984551	0.879865	0.78796	1.07833	0.852764	1.40025	1.50437	1.29963	1.41035	1.37457	1.11519
scaffold_312174	Pseudomonadota	0.779264	0.876677	0.821367	0.855227	0.768994	0.843189	0.763059	0.793641	1.53544	1.00179	1.0865	0.92832	0.871385	1.0304	0.872567	0.787449	1.09196	0.865286	1.41984	1.53107	1.26851	1.30952	1.30719	1.12666
scaffold_316734	Bacillota	0.782297	0.879866	0	0	0	0	0.712435	0.791717	0	0	0	0	0	0	0	0	0	0	0	0	0	0	0	0
scaffold_3245786	Pseudomonadota	0.733168	0	0	0.886556	0.686296	0.654661	0	0	0	1.01924	0	0	0	0.918482	0.872276	0.76857	0	0.711323	0	1.40454	1.16963	1.25956	1.30834	0
scaffold_329	Pseudomonadota	0.788732	0.879866	0	0	0	0.842364	0.770741	0.797434	0	0	0	0.937879	0	0	0	0	0	0	0	0	0	0	0	0
scaffold_3300703	Bacillota	0.679125	0	0.674564	0.700956	0.705823	0.680394	0.685701	0	0	1.04313	1.08412	0.904477	0.801389	0	0	0	0	0	0	0	0	0	0	0
scaffold_342403	Pseudomonadota	0.747115	0.879866	0	0	0	0	0.70012	0.790631	0	0	0	0	0	0	0	0	0	0	0	1.3553	0	0	0	0
scaffold_3441269	Pseudomonadota	0.601012	0.816095	0.781009	0.843936	0	0.770863	0.70582	0.709958	1.72325	1.04313	0.966327	0.902054	0.814163	0.954928	0.699247	0.74603	0	0.674936	0	0	1.08595	1.26052	1.17223	1.07257
scaffold_3464184	Actinomycetota	0.697511	0.700026	0	0.899434	0.808175	0.832279	0.632623	0.767729	0	0.984655	1.10732	0.90355	0	0	0	0	1.08448	0	0	0	0	0	0	0
scaffold_3464207	Bacillota	0.788721	0.879866	0.701567	0.850852	0.801874	0.843559	0.770603	0.797434	0	0.972248	1.10732	0.937879	0	0	0	0	0	0	0	0	0	0	0	0
scaffold_3464340	Actinomycetota	0.639241	0.868158	0	0.877232	0.80765	0.843457	0.770461	0.796539	0	0	1.10732	0.937469	0	0	0	0	0	0	0	0	0	0	0	0
scaffold_3464346	Pseudomonadota	0.613334	0.744701	0	0.884131	0.811705	0.790544	0.708804	0.662905	0	1.02492	1.10732	0.906989	0.875073	0.991604	0.722047	0.710658	1.04412	0.830431	1.24342	1.52782	0	0	1.22415	0.977571
scaffold_3464381	Pseudomonadota	0.788732	0.879356	0.864833	0.878849	0.811838	0.843571	0.770741	0.797434	1.5828	1.01732	1.10732	0.937879	0.883937	1.01405	0.884815	0.792167	1.07599	0.848167	1.3995	1.57875	1.30867	1.3762	1.33987	1.11504
scaffold_3464455	Actinomycetota	0.647012	0.854088	0.866929	0.899434	0.811814	0.840869	0.73004	0.793012	1.71437	1.0423	1.10732	0.93136	0.897995	1.02906	0.882995	0.791232	1.09295	0.873397	1.44696	1.6159	1.31195	1.39344	1.41968	1.1576
scaffold_3464460	Pseudomonadota	0.783049	0.877845	0.861327	0.899434	0.811838	0.83764	0.762639	0.792614	1.71445	0.989377	1.10732	0.937085	0.844341	0.992792	0.879281	0.795783	1.09295	0.86148	1.34142	1.53569	1.29106	1.41398	1.41975	1.10304
scaffold_3464628	Pseudomonadota	0.775596	0.835457	0.816684	0.898224	0.808357	0.840689	0.758328	0.742762	1.51743	1.03597	1.10732	0.936114	0.77389	0.871561	0.78273	0.700745	0.951888	0.750066	1.12753	1.24676	1.1072	1.15671	1.19176	0.987256
scaffold_3464692	Pseudomonadota	0.788732	0.879866	0	0.72186	0.811578	0.843571	0.770741	0.797434	0	0	1.10732	0.937879	0.817436	0.952924	0.67655	0	1.03129	0.849835	1.17175	1.50215	0	0	1.20015	0.981361
scaffold_3464854	Pseudomonadota	0.655832	0.731711	0	0.874545	0.811361	0.823684	0.748255	0.685304	0	0.992743	1.10732	0.937879	0.744113	0.838131	0	0	0.933362	0.750899	0	1.30316	0	0	0	0
scaffold_3466288	Pseudomonadota	0.78766	0.684592	0.871744	0.898425	0.811838	0.843405	0.770741	0.710082	1.68413	1.04313	1.10732	0.937547	0.89866	1.03058	0.888205	0.795828	1.04841	0.87295	1.44312	1.61672	1.25982	1.40497	1.29405	1.1569
scaffold_3466604	Pseudomonadota	0.746135	0.848921	0.728206	0.882887	0.803105	0.842126	0.760453	0.743583	0	1.04204	1.10732	0.934461	0.875735	0.840981	0.683743	0.695449	0.865004	0.740288	0	1.32139	0	0	1.21733	1.04792
scaffold_3467981	Pseudomonadota	0.712472	0.784501	0.819602	0.899434	0.799827	0.810233	0.704896	0.691953	1.57132	1.04313	1.10732	0.914736	0.840793	0.938688	0	0.78125	1.08828	0.847638	0	1.38103	0	1.40273	1.41633	1.13177
scaffold_3468664	Actinomycetota	0.784553	0.870817	0	0.794931	0.801414	0.839417	0.766033	0.786896	0	0	1.10732	0.932793	0	0	0	0	0	0	0	0	0	0	0	0
scaffold_3468697	Pseudomonadota	0.788732	0.861218	0	0	0.720732	0.840828	0.768717	0.789407	0	0	1.10732	0.937879	0	0	0	0	0	0	0	0	0	0	0	0
scaffold_3470845	Pseudomonadota	0.679152	0	0	0.796246	0.744709	0.820005	0	0.603289	0	0	1.10732	0.90612	0.726541	0.843749	0	0	0.919499	0.772363	0	0	0	0	0	0.964868
scaffold_3471134	Pseudomonadota	0.645556	0.877958	0.672128	0.85905	0.8076	0.819856	0.764736	0.777642	0	0.993617	1.10732	0.935393	0.754008	0.807042	0.688841	0.646327	0	0	1.14317	1.2384	0	0	0	0
scaffold_3471820	Pseudomonadota	0.788573	0.87796	0	0	0.778712	0.843571	0.770702	0.797112	0	0	1.10587	0.937879	0	0	0	0	0	0	0	0	0	0	0	0
scaffold_3472153	Pseudomonadota	0.788244	0.856988	0.687118	0	0.654459	0.812888	0.760064	0.762814	1.32933	0	1.09584	0.912694	0.678202	0	0.718998	0	0.895879	0	1.09301	0	1.01628	0	1.08739	0
scaffold_3474046	Actinomycetota	0.604947	0.75338	0	0.710013	0.746143	0.733978	0.659882	0.722368	0	0.819758	1.03539	0.862427	0	0	0	0	0	0	0	0	0	0	0	0
scaffold_3474953	Pseudomonadota	0.609243	0	0	0.824918	0.810892	0.771002	0.708928	0.751053	0	1.01031	1.10732	0.911747	0	0	0	0	0	0.733213	0	0	0	0	0	0
scaffold_3501022	Pseudomonadota	0.594623	0	0	0.749794	0.736753	0	0.638005	0.740918	0	0	1.0051	0	0.86172	0.975124	0	0	0.874904	0.84384	1.20813	1.33878	0	0	1.29548	1.12766
scaffold_3506778	Actinomycetota	0.692233	0.676093	0	0	0	0	0.687346	0	0	0	0.963427	0.762196	0	0	0	0	0	0	0	0	0	0	0	0
scaffold_3513358	Pseudomonadota	0.705216	0.81691	0	0	0.794037	0.769825	0.742722	0.782019	0	0	1.10732	0.925432	0	0	0	0	0	0	0	0	0	0	0	0
scaffold_3526	Pseudomonadota	0.788732	0.871375	0	0	0.668028	0.782825	0.768835	0.784634	0	0	0	0.860655	0	0	0	0	0	0	0	0	0	0	0	0
scaffold_356657	Actinomycetota	0.638452	0.879866	0	0	0	0	0.740083	0.784746	0	0	0	0.703969	0	0	0	0	0	0	0	0	0	0	0	0
scaffold_3585822	Pseudomonadota	0.652645	0.869836	0	0	0.797957	0.825213	0.684881	0.777188	0	0.889637	1.10732	0.850408	0.782719	0	0	0	0	0.708673	0	0	1.14487	0	0	0
scaffold_3613723	Actinomycetota	0.788732	0.874149	0	0.883496	0.723605	0.8351	0.770741	0.797434	0	0.797292	1.10078	0.937879	0.85301	0.896708	0	0	0.898635	0.839864	1.38614	1.60722	0	0	1.19081	1.14871
scaffold_3667211	Bacillota	0.678729	0.698326	0.799304	0	0.674684	0.823558	0	0	0	0.81666	1.10732	0.937879	0.84633	0.935056	0	0.71982	0.843875	0.730865	0	0	1.01035	1.13162	0	1.02029
scaffold_366960	Actinomycetota	0.788732	0.879866	0	0	0	0.812206	0.676106	0.780196	0	0	0	0.768388	0	0	0	0	0	0	0	0	0	0	0	0
scaffold_3757960	Bacillota	0.672137	0.840434	0	0	0.71735	0.812536	0.763523	0.774497	0	0	1.01399	0.894592	0	0	0	0	0	0	0	0	0	0	0	0
scaffold_3782635	Pseudomonadota	0.66902	0.838451	0	0	0.796241	0	0.758895	0.691722	0	0.789616	1.10413	0.832469	0	0	0	0	0	0	0	0	0	0	0	0
scaffold_3816987	Pseudomonadota	0.781565	0.875121	0	0.689352	0.671511	0.823148	0.766624	0.791961	0	0	1.06981	0.93553	0	0	0	0	0.832033	0.66146	0	0	0	0	0	0
scaffold_3816988	Bacillota	0.788502	0.879866	0	0.846013	0.808735	0.843535	0.770727	0.797395	0	0	1.09593	0.937879	0	0	0	0	0	0	0	0	0	0	0	0
scaffold_3817027	Actinomycetota	0.679167	0.813871	0	0.868944	0.800401	0.825216	0.758507	0.723209	0	0.827179	1.10432	0.932794	0	0	0	0	0	0.806743	0	0	0	0	0	1.05988
scaffold_3817084	Actinomycetota	0.766957	0.859847	0	0	0.744719	0.82057	0.753448	0.783266	0	0	1.0712	0.912295	0	0	0	0	0	0	0	0	0	0	0	0
scaffold_3817583	Pseudomonadota	0.788732	0.85665	0.711066	0.765183	0.788146	0.841804	0.770741	0.787047	0	0.866002	1.10732	0.937879	0.676973	0	0.713153	0	0	0.666433	0	0	0	0	0	0
scaffold_3817640	Pseudomonadota	0.662739	0	0	0	0	0.800146	0.757838	0.68111	0	0	0	0.928451	0	0	0	0	0	0	0	0	0	0	0	0
scaffold_3817714	Pseudomonadota	0.680602	0.806272	0	0	0	0.808933	0.769672	0.792708	0	0	0	0.937879	0	0	0	0	0	0	0	0	0	0	0	0
scaffold_3817766	Pseudomonadota	0.734395	0.845896	0.72076	0.7379	0.8002	0.8385	0.770726	0.773753	0	0.864376	1.10495	0.937879	0	0	0.732406	0	0	0	0	0	0	0	0	0
scaffold_3817795	Pseudomonadota	0.788732	0.879413	0	0	0.763632	0.843571	0.770741	0.797434	0	0	1.06703	0.937879	0.743389	0.824905	0	0	0	0.697213	1.1155	1.26221	0	0	0	0.91637
scaffold_3817895	Pseudomonadota	0.641389	0.695504	0	0	0	0.666908	0.652439	0.693634	0	0	0.862138	0.833068	0	0	0	0	0	0	0	0	0	0	0	0
scaffold_3818861	Pseudomonadota	0.626961	0	0	0	0	0.651396	0.675394	0.635874	0	0	0.929303	0.838364	0	0	0	0	0	0	0	0	0	0	0	0
scaffold_3819059	Pseudomonadota	0.788732	0.879483	0	0	0	0.83392	0.770741	0.795841	0	0	0	0.937879	0	0	0	0	0	0	0	0	0	0	0	0
scaffold_3819553	Pseudomonadota	0.723823	0.812536	0	0	0.747888	0.838701	0.757755	0.791599	0	0	1.10483	0.937879	0	0	0	0	0.859175	0	0	0	0	0	0	0
scaffold_3819895	Pseudomonadota	0.726473	0.714936	0.730588	0.808465	0.745749	0.843571	0.767231	0.792522	0	0.849682	1.10732	0.937879	0.778069	0.933281	0.767539	0.717182	1.041	0.863396	1.22933	1.40724	1.08881	1.28534	1.30072	0.979822
scaffold_3820032	Pseudomonadota	0.788058	0.845668	0	0.817694	0.809195	0.843571	0.770741	0.796135	0	0	1.10543	0.937879	0.897599	1.02246	0	0.608011	1.01498	0.852851	1.40281	1.54952	0	0	1.16227	1.12335
scaffold_3820315	Bacillota	0.788732	0.879746	0	0	0.663661	0.83679	0.770741	0.797434	0	0	1.10592	0.937879	0	0	0	0	0	0	0	0	0	0	0	0
scaffold_3822880	Pseudomonadota	0.788628	0.820826	0.698037	0.796556	0.808363	0.81974	0.769066	0.733055	1.61014	0.97149	1.10571	0.937879	0	0	0	0	0	0.720411	0	0	0	0	0	0
scaffold_3823646	Pseudomonadota	0.765751	0.787961	0	0.763168	0.80652	0.842798	0.753721	0.762801	0	0	1.10732	0.937535	0	0	0.745584	0.612146	0	0	0	0	0.992529	0	0	0
scaffold_3824192	Pseudomonadota	0.788302	0.877985	0	0	0.651717	0.840247	0.769901	0.794191	0	0	0	0.937879	0.865283	0.958053	0	0	0	0	1.18887	1.33112	0	0	0	0.902013
scaffold_3824411	Pseudomonadota	0.718204	0.842952	0	0	0.61065	0.837177	0.748554	0.780156	0	0	0.886566	0.937879	0	0	0	0	0	0	0	0	0	0	0	0
scaffold_3829412	Actinomycetota	0.788732	0.879866	0	0	0.811105	0.843244	0.770741	0.797434	0	0	1.10275	0.937879	0	0	0	0	0	0	0	0	0	0	0	0
scaffold_3829426	Pseudomonadota	0.772913	0.844572	0.8298	0.771424	0.681208	0.832243	0.760042	0.787087	1.6112	0.961752	1.00361	0.937879	0.785627	0.942054	0.865909	0.59994	0.915293	0.770766	0	0	1.20805	0	0	0.938937
scaffold_3833849	Pseudomonadota	0.636543	0.815995	0	0	0	0.791453	0.742972	0.773385	0	0	0	0.937879	0	0	0	0	0	0	0	0	0	0	0	0
scaffold_3839077	Pseudomonadota	0.679842	0.770303	0.725697	0.752202	0.775383	0.775333	0.720913	0.776736	0	0.906265	1.08581	0.935937	0	0.808918	0.709141	0	0.888633	0.663114	0	0	1.09984	0	1.08018	0
scaffold_3839124	Pseudomonadota	0.742213	0.866706	0	0	0	0.751133	0.761175	0.702608	0	0	0	0.937879	0	0	0	0	0	0	0	0	0	0	0	0
scaffold_3847874	Pseudomonadota	0.713458	0.790483	0	0	0.641417	0.76708	0.714464	0.743638	0	0	1.08095	0.937879	0	0	0	0	0	0	0	0	0	0	0	0
scaffold_3847994	Pseudomonadota	0.621511	0.695423	0	0	0.778254	0.774615	0.725674	0.789028	0	0.785878	1.04587	0.937879	0.724397	0	0	0	0	0	0	0	0	0	0	0
scaffold_3878396	Pseudomonadota	0.657686	0	0	0	0	0.697376	0.657312	0.667175	0	0	0	0.937879	0	0	0	0	0	0	0	0	0	0	0	0
scaffold_3880526	Actinomycetota	0.655869	0.799892	0	0	0.755	0.747505	0.738688	0.763152	0	0	0.954015	0.909573	0	0	0	0	0	0	0	0	0	0	0	0
scaffold_3899190	Pseudomonadota	0.788732	0.72503	0.708791	0.705823	0.779394	0.821734	0.725588	0.736413	1.43003	0.841566	0.926034	0.937879	0	0.904498	0.781478	0.703932	0.956706	0.752025	0	0	0	0	1.13767	0.886076
scaffold_3931364	Bacillota	0.667388	0.696336	0	0	0	0.731705	0.667806	0.707116	0	0	0	0.845817	0	0	0	0	0	0	0	0	0	0	0	0
scaffold_3991435	Pseudomonadota	0.718415	0.866701	0	0	0	0.764157	0.770741	0.794948	0	0	0	0.937879	0	0	0	0	0	0	0	0	0	0	0	0
scaffold_399223	Pseudomonadota	0.712079	0.879866	0	0	0	0	0.734312	0.741533	0	0	0	0.819835	0	0	0	0	0	0	0	0	0	0	0	0
scaffold_4037690	Bacillota	0.708366	0.778688	0.732915	0.674903	0.667669	0.642194	0.72306	0	0	0.846503	0.875216	0.937879	0	0	0.732488	0	0.827271	0	0	0	1.10345	0	0	0
scaffold_415000	Pseudomonadota	0.753748	0.879866	0	0	0	0	0.743658	0.710157	0	0	0	0	0	0	0	0	0	0	0	0	0	0	0	0
scaffold_4189432	Pseudomonadota	0.748391	0.875862	0	0	0	0.758495	0.766142	0.788905	0	0	0	0.928868	0.89866	1.02873	0	0	0.820882	0.865756	1.42154	1.59479	0	0	0	1.1499
scaffold_4191342	Pseudomonadota	0.75229	0.732883	0	0	0	0.765458	0.718253	0.690395	0	0	0	0	0.898573	1.02875	0.730288	0.679165	0.832523	0.871169	1.44241	1.56455	0	0	1.29764	1.14941
scaffold_4196080	Bacillota	0.604582	0	0.686086	0.897233	0.809851	0.758709	0.711679	0.632726	0	1.04313	1.09285	0.915747	0.89866	1.02233	0.72445	0.770841	1.06837	0.862532	1.32502	1.51285	0	0	1.3565	1.0569
scaffold_4196549	Pseudomonadota	0.673917	0.743951	0	0	0.72612	0.682155	0.692728	0.711829	0	0.99652	0	0	0.89866	1.03064	0	0.778272	1.04576	0.870389	1.44734	1.61869	0	1.39075	1.40269	1.1576
scaffold_4301294	Pseudomonadota	0.694634	0.711426	0	0	0	0	0.641215	0.628971	0	0.792997	0	0	0.89866	0.959149	0	0	0	0	1.30024	1.52246	0	0	0	0
scaffold_4313457	Pseudomonadota	0.744118	0.726474	0	0.886526	0.788192	0.830752	0.703394	0.669184	0	0	1.10077	0.935108	0.89866	1.00975	0	0.607104	1.09111	0.821413	1.3041	1.51825	0	1.26562	1.39697	1.12047
scaffold_439156	Pseudomonadota	0.705761	0.879866	0	0.756933	0	0	0	0	1.39929	0.79958	0	0	0	0	0	0	0	0	0	0	0	0	0	0
scaffold_440953	Pseudomonadota	0.606207	0.874747	0	0	0	0.743236	0.69003	0.669081	0	0	0	0.740846	0	0	0	0	0	0	0	0	0	0	0	0
scaffold_4500924	Actinomycetota	0.635881	0.70003	0	0.723088	0	0.683286	0.764323	0.632635	0	0	0.875963	0.771034	0.89866	0	0	0	0	0.813231	0	0	0	0	0	1.06384
scaffold_457607	Pseudomonadota	0.65419	0.871967	0	0	0	0	0.694625	0.692798	0	0	0	0	0	0	0	0	0	0	0	0	0	0	0	0
scaffold_465484	Pseudomonadota	0.687756	0.879866	0.780838	0	0	0	0.74991	0.784956	0	0.796076	0	0	0.751014	0	0	0	0	0	0	1.27446	0	0	0	0
scaffold_471	Bacillota	0.788732	0.878416	0.849082	0.838881	0.784555	0.840342	0.769541	0.796032	1.60896	0.991056	1.0089	0.924859	0.852692	0.976671	0.880955	0.757206	0.991167	0.818979	1.3132	1.47542	1.27291	1.25195	1.20328	1.05079
scaffold_490811	Bacillota	0.753881	0.879866	0	0	0	0	0	0.670091	0	0	0	0	0	0	0	0	0	0	0	0	0	0	0	0
scaffold_498	Pseudomonadota	0.788732	0.879866	0.670943	0	0.671045	0.838941	0.770741	0.797434	0	0	0.898195	0.937879	0	0	0	0	0	0	0	0	0	0	0	0
scaffold_50473	Pseudomonadota	0.760485	0.780715	0	0.68006	0	0	0.682221	0.70117	0	0	0	0.846089	0	0	0.691446	0.633002	0	0	0	1.27237	0	0	0	0
scaffold_5152	Pseudomonadota	0.788636	0.775387	0.655912	0.812973	0.792489	0.820842	0.769519	0.777164	0	0.923465	1.09611	0.935935	0	0	0	0	0	0	0	0	0	0	0	0
scaffold_5177082	Pseudomonadota	0.755842	0.843216	0.873395	0.87678	0.783555	0.782195	0.743302	0.774722	1.73686	1.04255	1.06324	0.867654	0.898578	1.03056	0.88908	0.795922	1.08584	0.871346	1.44738	1.61795	1.31826	1.40938	1.40769	1.15716
scaffold_5178125	Pseudomonadota	0.786299	0.876681	0.873356	0.899434	0.810822	0.834937	0.766607	0.792943	1.70868	1.04281	1.104	0.924926	0.729805	0.898847	0.88908	0.793858	1.09163	0.830769	0	0	1.31308	1.37944	1.36543	1.07477
scaffold_5181689	Pseudomonadota	0.712828	0.870545	0.873395	0.784513	0.706058	0.722727	0.719492	0.739926	1.72922	0.822046	0.985776	0.70425	0	0	0.88908	0.652005	0.825414	0	0	0	1.31408	0	0	0
scaffold_5196562	Pseudomonadota	0.643051	0.838685	0.850075	0	0.652837	0.752947	0.679104	0.75197	1.73086	0	0	0.889269	0.746225	0.87783	0.88908	0.752294	0.991502	0	1.19464	1.26379	1.30637	0	1.11292	0
scaffold_5251709	Pseudomonadota	0.783149	0.877318	0.872552	0.897119	0.756984	0.798787	0.760077	0.791276	1.73686	0.980372	0.909939	0.91917	0.890853	1.02201	0.88908	0.795922	1.09225	0.870586	1.44491	1.60723	1.31838	1.41427	1.39279	1.13488
scaffold_5448766	Pseudomonadota	0.698462	0.787977	0	0.685192	0.73983	0.798315	0.683081	0.780892	1.40266	0.926733	0.870488	0.92312	0.738598	0.833061	0.88908	0.754361	0.951447	0	1.40525	1.50406	1.26557	1.12191	0	0
scaffold_549788	Pseudomonadota	0.723726	0.879866	0.707034	0	0	0	0	0.656495	0	0	0	0	0	0	0.672509	0	0	0	0	0	0	0	0	0
scaffold_5651548	Pseudomonadota	0.688745	0.799346	0.870782	0.815381	0.749581	0.76943	0.735954	0.71505	1.61469	1.0098	0.935615	0.900172	0.87601	1.01419	0.888637	0.795922	1.07928	0.838316	1.36932	1.48053	1.30824	1.40611	1.2179	1.12245
scaffold_566487	Pseudomonadota	0.687227	0.879866	0	0	0.70349	0.807383	0.638488	0.767786	0	0	0	0.885129	0	0	0	0	0	0	0	0	0	0	0	0
scaffold_573	Pseudomonadota	0.788625	0.868938	0.7171	0.691205	0.781242	0.843333	0.770741	0.797434	1.36885	0.822675	1.09901	0.93758	0	0	0.681787	0	0.901735	0	0	0	0	0	0	0
scaffold_58091	Pseudomonadota	0.788732	0.79955	0.657211	0	0.674173	0.791659	0.751505	0.751905	0	0.805621	0.876011	0.858039	0	0	0	0	0	0	0	0	0	0	0	0
scaffold_591916	Pseudomonadota	0.675853	0.829973	0	0	0	0	0.582045	0	0	0	0	0.810408	0	0	0	0	0	0.714597	0	0	0	0	0	0
scaffold_63258	Pseudomonadota	0.788732	0.83517	0	0	0	0	0.749487	0.650736	0	0	0	0	0	0	0	0	0	0	0	0	0	0	0	0
scaffold_6758743	Actinomycetota	0.678083	0.821872	0.708349	0.896869	0.810984	0.784763	0.720721	0.748478	0	1.04106	1.10096	0.867191	0.898447	1.03047	0.737753	0.778324	1.07984	0.873397	1.44494	1.61559	1.00903	1.16259	1.41906	1.15745
scaffold_6761266	Pseudomonadota	0.714982	0.777319	0	0	0.748819	0.810759	0.75315	0.751835	0	0	1.05368	0.916163	0.831412	0.783213	0	0	1.06166	0.873397	0	0	0	0	0	0
scaffold_7124860	Pseudomonadota	0.690842	0	0.778806	0.675465	0.723274	0.75888	0.715905	0.721788	1.56935	0	1.05042	0.84891	0.896529	1.03064	0.870104	0.753137	1.0869	0.835423	0	0	1.3017	1.34272	1.41638	1.09446
scaffold_716	Bacillota	0.788732	0.879693	0	0	0	0.692459	0.767923	0.797416	0	0	0	0	0	0	0	0	0	0	0	0	0	0	0	0
scaffold_7357121	Pseudomonadota	0.601479	0.701361	0	0	0.716929	0	0.645426	0.611557	0	1.02587	0	0	0.89866	1.01989	0	0.742669	0.864926	0.870255	1.44614	1.61112	0	0	1.36357	1.1576
scaffold_7440	Pseudomonadota	0.788732	0.879866	0	0	0.63837	0.835108	0.770741	0.797372	0	0	0	0.856315	0	0	0	0	0	0	0	0	0	0	0	0
scaffold_7457505	Pseudomonadota	0.636189	0	0	0.709192	0.688435	0	0.646106	0	0	1.02154	0	0	0.89866	1.03064	0	0.795407	0	0.870007	1.44771	1.61869	0	1.10507	1.38026	1.13888
scaffold_7935980	Pseudomonadota	0.622857	0.868795	0	0.897279	0.655697	0.683348	0.706089	0.654574	0	0.998759	0.850558	0	0.858277	1.00717	0	0.738695	0.823807	0	0	1.61869	0	1.31513	1.105	1.08408
scaffold_7974519	Pseudomonadota	0.701427	0.858911	0.873395	0.877527	0.785363	0.760583	0.72944	0.665355	1.73686	1.04313	1.05008	0.837745	0.873244	1.01571	0.88908	0.795922	1.0752	0.85425	1.4005	1.59066	1.31838	1.38538	1.41456	1.13818
scaffold_79956	Pseudomonadota	0.788732	0.808271	0	0	0	0.742776	0.736082	0.739035	0	0.834508	1.01342	0.843489	0	0	0	0	0	0	0	0	0	1.08357	0	0
scaffold_80452	Pseudomonadota	0.777193	0.775751	0	0	0	0.635945	0.746199	0.651947	0	0	0.838588	0	0	0	0	0	0	0	0	0	0	0	0	0
scaffold_82067	Pseudomonadota	0.788732	0.839924	0	0.732582	0	0.747468	0.765358	0.767847	0	0.825492	0	0.800738	0	0	0	0.623258	0	0	0	0	0	0	0	0
scaffold_8271411	Actinomycetota	0.653207	0.720111	0.658839	0.899434	0.811838	0.841494	0.649475	0.652613	0	1.04313	1.10732	0.8651	0.862473	0.984728	0	0.795922	1.09295	0.873317	1.41543	1.49776	0	1.41427	1.41975	1.1465
scaffold_8272175	Pseudomonadota	0.717313	0.797457	0	0.864199	0.667395	0.688102	0.703742	0.707525	0	1.03593	0	0	0.87915	1.0117	0	0.795922	1.08278	0.81269	1.3686	1.39054	0	1.41427	1.18818	1.09348
scaffold_8273549	Pseudomonadota	0.613907	0.85828	0.873395	0.899434	0.811838	0.825707	0.714109	0.70711	1.73686	1.04313	1.10732	0.834338	0.898495	1.03064	0.88908	0.795922	1.09295	0.873343	1.44771	1.61869	1.31838	1.41427	1.41975	1.1576
scaffold_8274210	Pseudomonadota	0.705548	0.755476	0.840743	0.898106	0.77478	0.660225	0.705854	0.731478	0	1.04116	0	0	0.863445	1.02264	0.805901	0.795297	1.0304	0.804584	1.39773	1.61152	0	1.41421	1.33403	1.08392
scaffold_8276331	Pseudomonadota	0.607664	0	0.69109	0.899434	0.811692	0.81359	0.757253	0	0	1.04313	0.947203	0.729931	0.89866	1.03064	0	0.794414	1.09276	0.848501	1.42747	1.57284	0	1.41427	1.40899	1.1528
scaffold_8611679	Pseudomonadota	0.601082	0.721541	0	0.82376	0.741783	0.756078	0.689778	0.69889	0	0.92825	1.0449	0.903171	0.809878	0.883207	0	0.672866	1.00565	0.80687	1.16054	1.31238	0	1.21431	1.2732	0.9639
scaffold_8649547	Pseudomonadota	0.655353	0.787212	0.717702	0.731848	0.698713	0	0.663495	0.713142	0	0.796341	0	0	0.89866	1.01976	0.77643	0.649603	1.09176	0.873397	1.35289	1.48851	0.990983	1.20876	1.41819	1.15737
scaffold_88631	Bacillota	0.788732	0	0	0	0.624117	0.672214	0	0	0	0.860069	0	0	0	0	0.701517	0	0	0	0	0	0	0	1.1732	0
scaffold_9025961	Pseudomonadota	0.741277	0.851508	0	0.828463	0.734228	0.774702	0.747133	0.763201	0	0.99249	0	0.819218	0.89866	1.03064	0	0.737593	1.09142	0.873397	1.44771	1.61455	0	1.32399	1.41975	1.1576
scaffold_9067	Pseudomonadota	0.772988	0.868908	0	0	0.804453	0.835375	0.764614	0.790109	0	0	0.869365	0.936471	0.691655	0.836834	0	0	1.04218	0	0	0	0	0	0	0
scaffold_9067111	Pseudomonadota	0.65954	0.844384	0.762984	0.875594	0.68346	0.743237	0.673307	0.696806	1.51297	1.00745	1.07596	0.890284	0.868121	1.01149	0.855644	0.754809	1.05903	0.864888	1.3949	1.4577	1.22519	1.13071	1.3046	1.1576
scaffold_9080	Actinomycetota	0.788732	0.879866	0	0	0	0.663551	0.770741	0.797434	0	0	0	0	0	0	0	0	0	0	0	0	0	0	0	0
scaffold_91238	Pseudomonadota	0.786508	0.777739	0	0	0.724474	0.815425	0.767119	0.797059	0	0	1.03135	0.935675	0	0	0	0	0	0	0	0	0	0	0	0
scaffold_91580	Pseudomonadota	0.788466	0.773	0	0	0	0	0.736676	0.721026	0	0	0	0	0	0	0	0	0	0	0	0	0	0	0	0
scaffold_971943	Pseudomonadota	0.614951	0.754592	0	0.899434	0	0.768115	0.621061	0.651484	0	0	1.09762	0.845635	0	0	0	0	0	0	0	1.2369	0	0	0	0
scaffold_973608	Pseudomonadota	0.636945	0.820069	0.858101	0.899434	0.787383	0.728861	0.733032	0.755963	1.69198	1.03429	0	0	0	0	0.77006	0	0	0	0	0	0	0	0	0
scaffold_974466	Pseudomonadota	0.69623	0.832518	0	0.899434	0.806494	0.81303	0.732732	0.736368	0	1.02494	1.07519	0.881853	0	0	0	0	0	0	0	0	0	0	0	0
scaffold_97495	Pseudomonadota	0.78213	0.738637	0	0	0.62197	0.801205	0.770361	0.7193	0	0	0.979194	0.908787	0	0	0	0	0	0	0	0	0	0	0	0
scaffold_978017	Pseudomonadota	0.763296	0.866905	0.85954	0.899434	0.801932	0.819748	0.748639	0.791456	1.70885	1.04313	1.10104	0.907633	0.85182	0.961197	0.830263	0.762969	0.985305	0.768114	1.27711	1.48297	1.2037	1.33033	1.21395	0.936131
scaffold_982435	Pseudomonadota	0.6084	0.800586	0	0.899434	0.80035	0.80412	0.711178	0.726727	0	0.969786	1.08859	0.847461	0	0	0	0	0	0	0	0	0	0	0	0
scaffold_986180	Pseudomonadota	0.657022	0	0	0.82415	0.729846	0.655845	0.688314	0.682198	0	0.810782	0.831178	0.736238	0.859869	0.989927	0	0.600795	0.977881	0.837509	1.3742	1.55072	0	1.24052	1.33911	1.0933
scaffold_1071116	Pseudomonadota	0	0.81728	0.805218	0.836703	0.746591	0.655764	0.579213	0.626529	1.38227	1.00314	0.904778	0	0.815643	0.917338	0.847604	0.740042	0.849625	0.744707	1.33403	1.26206	1.25322	1.27709	1.11743	1.07686
scaffold_1076413	Pseudomonadota	0	0.701038	0.710884	0.899434	0.663492	0.752211	0	0.713353	0	0.98839	0.960979	0	0.838635	0.879188	0.852601	0.753771	0.90836	0.836311	1.25362	1.34453	1.02023	1.35692	1.20028	0.928954
scaffold_1323344	Actinomycetota	0	0.69015	0.713807	0.899155	0.811838	0.841765	0.660084	0	0	1.04163	1.10732	0.912641	0	0	0.700454	0.730574	0	0.673284	0	0	0	0	1.13629	0
scaffold_1328802	Pseudomonadota	0	0.704658	0	0.77617	0.811838	0.826719	0.607182	0	0	0.970636	1.08732	0.853137	0	0	0	0	0	0	0	0	0	0	0	0
scaffold_1329205	Pseudomonadota	0	0.788128	0.829851	0.885952	0.802013	0.806853	0.681779	0.712475	1.67602	1.02958	1.08666	0.922466	0.841034	0.987779	0.874124	0.756727	0.985004	0.800226	1.26847	1.49459	1.27959	1.19905	1.31964	1.04076
scaffold_1554650	Bacillota	0	0.819922	0.788586	0.824071	0.811838	0.762318	0.643994	0	0	0.951646	0.941697	0.735908	0	0.846623	0.813888	0.659425	0.950021	0	1.12688	0	1.21101	1.14847	0	0.889278
scaffold_1622674	Pseudomonadota	0	0.853988	0	0.827513	0.79393	0.745102	0.650312	0.793769	0	0	0	0	0	0	0	0	0	0	0	0	0	0	0	0
scaffold_1687781	Pseudomonadota	0	0.861098	0	0	0	0.843571	0.770741	0	0	0	0	0.910898	0	0	0	0	0	0	0	0	0	0	0	0
scaffold_1775935	Pseudomonadota	0	0.730933	0.70042	0.868722	0.80669	0.823407	0.648926	0.737918	1.44456	0.833999	0.848584	0.766316	0.836411	0.821493	0	0	0.923411	0	1.34743	1.31785	0	0	0	0
scaffold_1873168	Pseudomonadota	0	0.848647	0	0.898783	0	0.818526	0.705443	0.744887	0	0	0	0	0.710599	0.797045	0	0	0	0	0	0	0	0	0	0
scaffold_1884106	Pseudomonadota	0	0.840381	0	0	0.643034	0.843571	0.665823	0.772383	0	0	0	0.930864	0	0	0	0	0	0	0	0	0	0	0	0
scaffold_2104923	Pseudomonadota	0	0.793622	0	0	0	0	0.703354	0.674333	0	0	0	0	0	0	0	0	0	0	0	0	0	0	0	0
scaffold_2180933	Actinomycetota	0	0.700918	0	0	0	0.73318	0.77032	0.639599	0	0	1.01373	0.802873	0.73402	0	0	0	0	0.727196	0	0	0	0	0	0.929743
scaffold_2199605	Pseudomonadota	0	0.823936	0	0	0	0.77257	0.770741	0.769742	0	0	0	0	0	0	0.729998	0	0	0	0	0	1.1174	0	0	0
scaffold_2211831	Pseudomonadota	0	0.742167	0	0	0.636765	0.831616	0.770741	0.708011	0	0	0	0.921699	0	0	0	0	0	0	0	0	0	0	0	0
scaffold_2275659	Pseudomonadota	0	0.689722	0.752201	0.715701	0.751634	0.726898	0.770741	0.606601	0	0	1.07759	0.822244	0	0	0.713125	0	0	0	0	0	0	0	1.30348	0
scaffold_2367720	Pseudomonadota	0	0.791961	0	0	0.63385	0.666429	0.770741	0.691945	0	0.834701	0.949569	0.864133	0	0	0	0	0	0	0	0	0	0	0	0
scaffold_2432167	Actinomycetota	0	0.726946	0	0	0.777094	0.787215	0.598748	0.797366	0	0	1.09993	0.923852	0.791798	0.890531	0	0	1.00899	0.837084	1.15596	0	1.0769	0	1.19511	1.09314
scaffold_2506853	Pseudomonadota	0	0.860977	0	0	0	0.782941	0.762347	0.789494	0	0	0.941944	0.860841	0	0	0	0	0.876674	0	0	1.2873	0	0	0	0
scaffold_2563474	Pseudomonadota	0	0.687494	0	0	0	0	0.613968	0.763135	0	0	0	0	0	0	0	0	0	0	0	0	0	0	0	0
scaffold_2646091	Pseudomonadota	0	0.737254	0	0	0	0	0	0.780123	0	0	0	0	0	0	0	0	0	0	0	0	0	0	0	0
scaffold_2678526	Pseudomonadota	0	0.778044	0	0	0.662071	0.733315	0	0.797434	0	0	0	0.915533	0	0	0	0.614956	0	0.667682	0	0	0	1.06383	0	0
scaffold_2695626	Pseudomonadota	0	0.771372	0	0	0	0.702875	0.658673	0.797434	0	0	0.943154	0.788808	0.775038	0	0	0	0	0.719011	0	0	0	0	0	0
scaffold_2718415	Pseudomonadota	0	0.862614	0	0	0.665511	0	0	0.792623	0	0	0	0	0	0	0	0	0	0	0	0	0	0	0	0
scaffold_2764880	Pseudomonadota	0	0.790775	0	0	0	0	0.579829	0.746051	0	0	0	0	0	0	0	0	0	0	0	0	0	0	0	0
scaffold_2782656	Bacillota	0	0.721139	0.752953	0	0	0	0.704563	0.767694	0	0	0	0	0	0	0.716353	0	0	0	0	1.28316	0	0	0	0
scaffold_2784394	Pseudomonadota	0	0.85383	0	0	0.683244	0.80833	0.748605	0.797434	0	0	0	0	0	0	0	0	0	0	0	0	0	0	0	0
scaffold_2881685	Pseudomonadota	0	0.663723	0.873395	0	0	0	0	0	1.73686	0	0	0	0	0.985566	0.888303	0.795922	1.0669	0	1.09286	1.30122	1.31838	1.2997	0	0
scaffold_2884839	Pseudomonadota	0	0.719807	0.804683	0.69973	0.650044	0.699595	0	0.688011	1.73686	0.826246	0	0.760035	0.800479	0.823216	0.845044	0.599854	0.887274	0.705383	1.22219	0	1.09492	0	0	0.888322
scaffold_296009	Actinomycetota	0	0.749884	0	0	0	0	0	0.646707	0	0	0	0	0	0	0	0	0	0	0	0	0	0	0	0
scaffold_303214	Pseudomonadota	0	0.879866	0	0	0	0	0	0.781783	0	0	0	0	0	0	0	0	0	0	0	0	0	0	0	0
scaffold_3146334	Pseudomonadota	0	0.721449	0	0.78289	0.648896	0.74522	0.588975	0.669863	0	1.04313	0	0.857046	0.895212	0.974663	0	0.759039	0.852296	0.826736	1.33276	1.41468	0	1.13459	0	1.11353
scaffold_3181998	Pseudomonadota	0	0.740091	0	0	0.632936	0	0.586454	0	0	1.04313	0	0.724325	0.834235	0.837103	0	0	0.846315	0.771649	1.2189	1.28902	0	0	1.13117	1.05575
scaffold_3464366	Pseudomonadota	0	0.826315	0.866209	0.899434	0.811838	0.831875	0.68558	0.672104	1.71703	1.04313	1.10732	0.930526	0.86779	1.00636	0.87673	0.784948	1.07716	0.857869	1.32457	1.51455	1.29557	1.34922	1.40643	1.10402
scaffold_3467037	Pseudomonadota	0	0.79971	0.872621	0.861433	0.811838	0.790662	0.628921	0.654138	1.7349	1.01343	1.10732	0.925845	0	0.897418	0.884191	0.785077	1.05666	0	0	0	1.3129	1.24452	1.09692	0
scaffold_347283	Pseudomonadota	0	0.879866	0	0	0	0	0	0.734747	0	0	0	0	0	0	0	0	0	0	0	0	0	0	0	0
scaffold_3478336	Bacillota	0	0.715111	0	0.743694	0.804898	0.814419	0.738848	0.699386	0	0.927115	1.10611	0.880818	0	0	0	0	0	0	0	0	0	0	0	0
scaffold_3485177	Pseudomonadota	0	0.788233	0.873395	0.899434	0.811219	0.771812	0	0	1.73615	1.04283	1.10524	0	0.89866	1.03027	0.88908	0.795875	1.09276	0.873397	1.44771	1.61869	1.31799	1.41427	1.41975	1.1576
scaffold_3498772	Pseudomonadota	0	0.679205	0.705392	0.798711	0.661422	0.655963	0.64188	0	0	0.941905	1.10732	0.784172	0	0	0	0	0	0	0	0	0.999464	0	0	0
scaffold_3603265	Pseudomonadota	0	0.704091	0	0	0.688596	0.697898	0.736814	0.663328	0	0.977791	1.10732	0.862192	0	0	0	0	0.832667	0	0	0	0	0	1.07843	0
scaffold_366904	Actinomycetota	0	0.879866	0	0	0	0	0	0	0	0	0	0	0	0	0	0	0	0	0	0	0	0	0	0
scaffold_370082	Pseudomonadota	0	0.857536	0	0	0	0	0.595818	0.706943	1.30417	0	0.958082	0	0	0	0	0	0	0	0	0	0	0	0	0
scaffold_3715651	Pseudomonadota	0	0.822515	0.77539	0.802218	0.771648	0.843571	0.695702	0.74085	0	0.886492	1.10732	0.803233	0	0.818046	0	0	1.01269	0	0	0	0	0	0	0
scaffold_3721491	Pseudomonadota	0	0.778258	0.660711	0.778255	0.779908	0.755331	0	0	1.47524	0.789116	1.10732	0	0.767057	0.957327	0.88908	0.77594	1.07283	0	1.34231	0	1.12641	1.41427	0	0.905739
scaffold_3724917	Bacillota	0	0.798933	0.704612	0.678561	0.787175	0.696213	0.647812	0	0	0.864437	1.10732	0	0.76898	0	0	0	0.854993	0	0	0	0	0	0	0
scaffold_3822295	Pseudomonadota	0	0.853733	0	0	0	0.833979	0.754159	0.797196	0	0	0.852173	0.937879	0	0	0	0	0	0	0	0	0	0	0	0
scaffold_3832319	Pseudomonadota	0	0.688581	0.855488	0.825334	0.801486	0.83429	0.681902	0.677704	1.71211	0.959021	1.0824	0.932368	0.832375	0.982319	0.881522	0.775922	1.05661	0.823061	1.32047	1.55859	1.02336	1.17329	1.27172	1.03025
scaffold_3899892	Pseudomonadota	0	0.703741	0	0	0	0.755866	0.592686	0.689756	0	0	0.989086	0.924527	0	0	0	0	0	0	0	0	0	0	0	0
scaffold_392612	Pseudomonadota	0	0.879866	0	0	0	0	0	0.675819	0	0	0	0.795325	0	0	0	0	0	0	0	0	0	0	0	0
scaffold_395491	Pseudomonadota	0	0.873003	0	0	0	0	0.607615	0.751404	0	0	0	0	0	0	0	0	0	0	0	0	0	0	0	0
scaffold_4000734	Pseudomonadota	0	0.848645	0	0.753204	0.728036	0.818536	0.758309	0.770681	1.55309	0	1.08231	0.915491	0.885325	0.985421	0.815659	0.653169	1.09295	0.871706	1.22541	0	1.18484	1.25186	1.39043	1.14789
scaffold_406571	Pseudomonadota	0	0.878894	0	0	0	0.6838	0	0.719936	0	0	0	0	0	0	0	0	0	0	0	0	0	0	0	0
scaffold_4131350	Pseudomonadota	0	0.752443	0.7341	0.8071	0.699476	0.797178	0.732592	0.598623	1.42165	0.872944	0	0.937879	0	0	0.723651	0	0.843507	0	0	1.32938	1.0199	0	0	0
scaffold_4191712	Pseudomonadota	0	0.695923	0.75402	0	0.609045	0	0.606145	0.67662	0	0.82106	0	0	0.896271	1.02642	0	0	0	0.859736	1.39065	1.56202	0	0	0	1.00027
scaffold_4191986	Pseudomonadota	0	0.710003	0.870824	0.89884	0.810668	0.635788	0	0	1.71865	1.04154	1.07505	0	0.894854	1.02961	0.871267	0.789921	1.09016	0.872819	1.43692	1.61164	1.26769	1.3757	1.41902	1.15597
scaffold_4193851	Pseudomonadota	0	0.76977	0	0.850732	0.690079	0	0.627792	0.652837	0	1.01626	0.865043	0	0.897738	1.02582	0	0.713266	0.834966	0.866626	1.40799	1.51481	0	0	1.11839	1.08973
scaffold_4202803	Pseudomonadota	0	0.688486	0.872971	0.89827	0.799094	0	0	0.620499	1.72993	1.04268	1.09663	0	0.89866	1.03064	0.888792	0.795922	1.09295	0.873397	1.44771	1.61869	1.31489	1.41427	1.41975	1.1576
scaffold_4232162	Pseudomonadota	0	0.76493	0	0.81703	0.664527	0	0.732599	0.722774	0	1.01663	0.951316	0.828118	0.897458	1.00973	0	0	0.958465	0.820829	1.33024	1.5855	0	1.11856	1.28461	0.986
scaffold_4396812	Pseudomonadota	0	0.811278	0	0	0.734385	0.681138	0	0.728777	0	0	0	0.785658	0.871998	0.934707	0	0	0.908568	0.758062	0	1.41436	0	0	0	0
scaffold_452552	Pseudomonadota	0	0.879866	0	0	0	0	0	0.62833	0	0	0	0	0	0	0	0	0	0	0	0	0	0	0	0
scaffold_4680538	Pseudomonadota	0	0.71728	0.873248	0.899434	0.811497	0	0	0	1.72499	1.04313	1.09708	0	0.89866	1.03064	0.88903	0.795922	1.09219	0.873397	1.44722	1.61869	1.30202	1.41427	1.41975	1.1576
scaffold_4689416	Pseudomonadota	0	0.737087	0.872238	0.80712	0.760672	0	0	0.632569	1.69773	1.03269	1.00011	0.773118	0.897734	1.03064	0.839527	0.792816	1.09295	0.873397	1.44653	1.60058	1.10988	1.40886	1.41975	1.1386
scaffold_4701627	Pseudomonadota	0	0.714316	0.720782	0.83769	0.769588	0	0.593154	0.60749	0	1.03293	1.00101	0.77226	0.880805	1.00634	0	0.72901	0.997909	0.845555	1.37054	1.49125	0	1.19682	1.2566	1.03248
scaffold_475585	Pseudomonadota	0	0.879866	0	0	0	0	0.610572	0	0	0	0.871493	0	0	0	0	0.613511	0.881127	0	0	0	0	0	0	0.932394
scaffold_486740	Pseudomonadota	0	0.879866	0	0	0	0.843571	0.720616	0.794993	0	0	0	0	0	0	0	0	0	0	0	0	0	0	0	0
scaffold_5177171	Actinomycetota	0	0.721776	0.864047	0.887054	0.72588	0.666253	0.588133	0.656509	1.65933	1.04246	0.99856	0	0.804621	0.996312	0.88908	0.786297	1.02843	0.826239	1.36162	1.4595	1.31094	1.23828	1.25453	1.00963
scaffold_5181405	Bacillota	0	0.666805	0.86761	0.792918	0	0	0	0	1.66071	0.984545	0	0	0	0	0.88908	0.684689	0	0	0	0	1.31131	0	0	0
scaffold_5188724	Bacillota	0	0.786462	0.769491	0.82522	0.643072	0	0	0	1.61259	0.919166	0.900582	0	0.731987	0.894318	0.88043	0.745245	0.951488	0.748733	1.2548	1.32765	1.24548	1.2502	1.11901	0
scaffold_5204454	Bacillota	0	0.669143	0.831171	0.71346	0	0	0	0	1.52242	1.00279	0	0	0.7598	0.976402	0.887923	0.788226	0.935858	0.745262	1.19763	1.23945	1.30441	1.26017	0	0
scaffold_5212438	Pseudomonadota	0	0.766888	0.873207	0.84135	0.674915	0	0.608231	0.707228	1.73686	1.03516	1.02103	0	0.894501	1.02209	0.88908	0.795922	1.08907	0.852622	1.3966	1.51329	1.31838	1.41123	1.38597	1.12521
scaffold_5232443	Pseudomonadota	0	0.716459	0.849207	0.805413	0.753425	0.713702	0.600186	0.780762	1.61896	0	0.890845	0	0.872308	0.977468	0.88908	0.795706	1.06565	0	1.1356	1.57694	1.20383	1.32173	1.19655	0.919041
scaffold_5239371	Pseudomonadota	0	0.699355	0.807846	0.862164	0.645048	0	0.603237	0	1.52447	0.929179	0.887202	0	0.857776	0.892959	0.88908	0.795691	1.03975	0.811644	1.20481	1.35368	1.31838	1.24338	1.16797	1.02007
scaffold_531493	Pseudomonadota	0	0.879866	0	0	0	0	0	0.737539	0	0	0	0	0	0	0	0	0	0	0	0	0	0	0	0
scaffold_5343401	Pseudomonadota	0	0.72056	0.733542	0.705993	0	0	0.643696	0.681845	1.39876	0	0	0.824509	0	0.800887	0.88908	0.634322	0.914511	0.708406	0	0	1.21904	1.08568	1.11366	0
scaffold_5369488	Bacillota	0	0.66886	0.870389	0.790037	0.678162	0	0	0	1.73686	1.02638	0	0	0.826994	1.0265	0.88908	0.795922	1.09233	0.851349	1.3987	1.54626	1.27678	1.32989	1.25195	1.05001
scaffold_5508234	Pseudomonadota	0	0.794025	0	0.836547	0	0	0	0.65221	1.38243	0.813306	0.883154	0	0	0	0.88908	0	0	0	0	0	1.00325	0	0	0
scaffold_5525161	Bacillota	0	0.842928	0.842595	0	0	0	0	0	1.5152	0.827676	0	0	0	0.833336	0.88908	0	0.871792	0	0	1.29794	1.31838	0	0	0
scaffold_5656482	Pseudomonadota	0	0.675251	0	0	0	0	0	0.627863	0	0	0	0	0.77162	0.974309	0.860244	0.795922	0.996793	0.785354	1.22513	1.43054	1.2191	1.33107	1.15627	0.989468
scaffold_5674259	Pseudomonadota	0	0.787435	0.860474	0.831426	0.760401	0.671882	0	0.771218	1.67769	1.02895	1.06264	0	0.894228	1.01601	0.886822	0.788904	1.08446	0.856691	1.42975	1.61627	1.2904	1.39208	1.38856	1.15051
scaffold_596540	Pseudomonadota	0	0.72096	0.873395	0.841073	0.739253	0.639332	0	0	1.73667	0.859353	0.939139	0	0	0	0.883587	0	0	0	0	0	1.29756	0	0	0
scaffold_596688	Pseudomonadota	0	0.672604	0.873395	0	0	0	0.583239	0.611843	1.73172	0.96969	0	0	0	0	0.881616	0.656149	0	0	0	1.23247	1.2576	0	0	0
scaffold_596810	Pseudomonadota	0	0.667137	0.873248	0	0	0	0	0	1.73667	0	0	0	0	0	0	0	0	0	0	0	0	1.08173	0	0
scaffold_597060	Pseudomonadota	0	0.724907	0.873395	0	0	0	0	0	1.73686	0	0	0	0	0	0.88908	0	0.968661	0	0	0	1.31838	0	0	0
scaffold_597487	Pseudomonadota	0	0.70124	0.873395	0.836368	0.631715	0	0.600214	0.668452	1.73686	0.858335	0	0	0.809976	0.995318	0.88908	0.791473	1.04254	0.847608	1.28326	1.41774	1.31838	1.40741	1.36949	1.07107
scaffold_609902	Pseudomonadota	0	0.695816	0.873395	0	0	0	0	0	1.73657	0	0	0	0	0	0	0	0	0	0	0	0	0	0	0
scaffold_6223290	Pseudomonadota	0	0.849748	0.873395	0.899434	0.811055	0	0	0	1.73686	1.04313	1.07502	0.749507	0.89593	1.03064	0.88908	0.795922	1.09295	0.872723	1.44387	1.61058	1.31838	1.41427	1.41954	1.15141
scaffold_6274531	Pseudomonadota	0	0.710219	0	0.812969	0.803658	0	0	0.659316	0	0.819281	0	0	0.768462	0.962713	0	0.697298	1.03878	0.813933	1.32115	1.46352	0	1.23903	1.19511	1.04789
scaffold_636591	Bacillota	0	0.725757	0.873395	0.715512	0	0	0	0	1.66293	0.930331	0	0	0	0	0.882176	0.658118	0.868201	0	0	0	1.18302	0	0	0
scaffold_6456221	Pseudomonadota	0	0.67976	0.786474	0.804692	0.720493	0.692109	0	0.613075	1.47372	0.942888	0.881992	0	0.850408	0.997151	0.724886	0.709361	1.09295	0.860254	1.40067	1.28765	1.01133	1.26482	1.22504	1.08436
scaffold_6758926	Pseudomonadota	0	0.733738	0.85327	0.899434	0.811838	0.755805	0	0.659085	1.68024	1.04313	1.10732	0.838288	0.896324	1.02441	0.860941	0.792477	1.09295	0.873397	1.41519	1.58874	1.26884	1.4116	1.41975	1.15377
scaffold_6790525	Pseudomonadota	0	0.714471	0	0.679654	0.723479	0.639992	0.636413	0.63321	0	0	0	0	0.809481	0.897385	0	0	1.05699	0.873397	0	0	0	0	0	1.10819
scaffold_6799394	Pseudomonadota	0	0.671743	0	0	0	0	0	0.642441	0	0	1.00636	0	0.878177	0.955725	0.672874	0	1.03666	0.854117	1.36768	1.3828	1.04652	0	1.2261	0.985998
scaffold_6827226	Pseudomonadota	0	0.711059	0.863594	0.865248	0.743952	0.672261	0	0.790361	1.72995	1.01935	1.0518	0	0.893292	1.02989	0.888115	0.791888	1.089	0.870077	1.44063	1.60902	1.31838	1.40685	1.4164	1.15676
scaffold_7635863	Pseudomonadota	0	0.675759	0.868322	0.891794	0.789381	0.664236	0	0	1.69424	1.04041	0.900213	0	0.89866	1.03064	0.886692	0.795922	1.08129	0.869148	1.44771	1.61869	1.31034	1.41222	1.40531	1.15483
scaffold_7978108	Pseudomonadota	0	0.684778	0.873395	0.822534	0.724092	0	0	0	1.72721	0.981807	0	0	0.88078	1.02029	0.88908	0.794638	1.08355	0.806236	1.41268	1.53484	1.31838	1.31414	1.20725	1.10469
scaffold_7986345	Bacillota	0	0.695096	0.871402	0.842771	0.712327	0	0	0	1.71387	1.01885	0.847992	0	0.76102	0.954885	0.884616	0.751411	0.90834	0	1.13279	1.37779	1.31838	1.10985	0	0
scaffold_8104270	Bacillota	0	0.820499	0.868948	0	0.677479	0.734567	0.585783	0	1.3886	0	0	0	0	0	0.872668	0	1.03243	0	0	0	1.31838	0	0	0
scaffold_8695104	Pseudomonadota	0	0.821071	0	0.866747	0.746168	0.831703	0.64123	0.731994	0	0.962831	1.10256	0.900129	0.885666	1.03064	0	0	1.09295	0.872373	1.4347	1.60161	0	1.15563	1.41975	1.1576
scaffold_972825	Pseudomonadota	0	0.74588	0.854988	0.899434	0.811838	0.762212	0.603561	0.610741	1.6791	1.04046	1.1058	0.792941	0	0.791992	0.778055	0.71325	1.06977	0	0	0	1.03602	1.27841	1.38934	0
scaffold_1004200	Pseudomonadota	0	0	0.735286	0.899434	0.810129	0	0	0	1.60401	0	1.10162	0.705987	0	0	0.694418	0	0	0	0	0	0	0	0	0
scaffold_1005639	Pseudomonadota	0	0	0.677439	0.89772	0.736628	0	0	0	0	1.02882	0	0	0	0	0	0	0	0	0	0	0	0	0	0
scaffold_1028385	Pseudomonadota	0	0	0.860816	0.895018	0.811041	0	0	0	1.68285	1.01718	1.05621	0	0.793939	1.00196	0.866671	0.748245	0.971672	0.859674	1.27	1.33893	1.25106	1.36844	1.38907	0.997698
scaffold_1035704	Pseudomonadota	0	0	0.873395	0.899434	0.750379	0	0	0	1.73013	1.03616	0.842185	0	0	0.852089	0.888767	0.714368	0.845884	0	0	0	1.25478	0	0	0
scaffold_1037642	Undefined	0	0	0.820728	0.899434	0.642827	0	0	0	1.57726	0.980606	0	0	0	0.844929	0.844403	0.738499	0	0.659593	0	1.21663	1.20433	0	0	0
scaffold_1050544	Pseudomonadota	0	0	0.693743	0.899434	0.765615	0.76882	0	0	1.63518	0	1.06025	0	0	0	0.678396	0	0	0	0	0	0	0	0	0
scaffold_1152633	Pseudomonadota	0	0	0.779211	0.866903	0	0	0	0	1.58795	0.790211	0	0	0	0	0.706262	0	0	0	0	0	0	0	0	0
scaffold_1226983	Pseudomonadota	0	0	0.788381	0.899434	0	0	0	0	0	0	0	0	0	0	0	0	0	0	0	0	0	0	0	0
scaffold_1323729	Pseudomonadota	0	0	0.733816	0.838408	0.811838	0.698367	0	0	1.40757	0	1.10732	0.928652	0	0.782687	0.716925	0.770997	1.09181	0	0	0	1.09165	1.38748	1.36988	0
scaffold_1324579	Pseudomonadota	0	0	0.699928	0.843984	0.811838	0	0	0	0	0	0	0	0	0	0	0	0	0	0	0	0	0	0	0
scaffold_1329387	Pseudomonadota	0	0	0.657489	0.727705	0.704334	0	0	0	0	0	0.940868	0	0	0.804237	0	0	0	0	0	1.22314	0	0	0	0
scaffold_1329482	Pseudomonadota	0	0	0.695644	0.736723	0.811838	0.839332	0	0	0	0.968292	1.09269	0.858806	0	0.784918	0.790376	0	0.846311	0	0	0	1.23348	0	0	0
scaffold_1334395	Pseudomonadota	0	0	0.848669	0.830085	0.811838	0	0	0	1.56397	0.927185	1.10226	0.920993	0.680355	0.898731	0	0.662074	1.06201	0.795799	1.12436	1.43602	0	1.08142	1.37455	0
scaffold_1340858	Pseudomonadota	0	0	0.873395	0.896075	0.809729	0.730469	0	0	1.72304	1.01094	1.04626	0.773442	0.839182	0.967278	0.81558	0.691406	1.06402	0.82545	1.25243	1.4432	1.20864	1.30367	1.32785	1.03304
scaffold_2434638	Pseudomonadota	0	0	0.759996	0.702646	0	0	0	0.797434	1.42223	0	0	0	0.878517	1.01705	0.885069	0.764617	1.04711	0.855174	1.37658	1.61413	1.28493	1.31748	1.3568	1.12815
scaffold_2879195	Pseudomonadota	0	0	0.873395	0.897227	0.73979	0	0	0	1.73568	1.04157	0	0	0	0.890628	0.888656	0.786482	0.964444	0	0	0	1.31838	1.25859	1.06904	0
scaffold_2879319	Pseudomonadota	0	0	0.873086	0	0	0	0	0	1.73686	0	0	0	0	0	0.886815	0	0	0	0	0	1.31838	0	0	0
scaffold_2879406	Pseudomonadota	0	0	0.871214	0	0	0	0	0	1.73686	0	0	0	0.723657	0.809521	0.887815	0.649847	0.837488	0.736437	0	0	1.29533	0	0	0
scaffold_2880678	Pseudomonadota	0	0	0.873395	0	0	0	0	0	1.73686	0.803077	0	0	0.732578	0.965834	0.88908	0.795922	1.03184	0	1.21855	1.32448	1.31285	1.40429	0	0
scaffold_2881192	Pseudomonadota	0	0	0.753016	0	0	0	0	0	1.73686	0	0	0	0	0	0	0	0	0	0	0	0	0	0	0
scaffold_2882041	Pseudomonadota	0	0	0.74444	0	0	0	0	0.674119	1.73686	0	0	0	0.710577	0.927369	0.856874	0	0	0	1.18703	1.5788	1.17334	0	0	0
scaffold_2885508	Pseudomonadota	0	0	0.872976	0.826741	0.72604	0	0	0	1.73339	1.01728	0.864768	0	0.737592	0.900128	0.888725	0.794585	0.979542	0.72726	1.21844	1.52889	1.31659	1.35401	1.06983	0
scaffold_2886383	Bacillota	0	0	0.873395	0	0	0	0	0	1.73686	0	0	0	0	0	0.879427	0	0	0	0	0	1.21363	0	0	0
scaffold_2893888	Pseudomonadota	0	0	0.861972	0	0	0	0	0	1.73686	0	0	0	0	0	0	0	0	0	0	0	0	0	0	0
scaffold_2896589	Pseudomonadota	0	0	0.863115	0	0	0	0	0	1.73686	0	0	0	0	0	0.856349	0.608752	0.995509	0	0	0	1.31838	0	0	0
scaffold_2899392	Pseudomonadota	0	0	0.786387	0	0	0	0	0	1.7016	0	0	0	0	0	0.731915	0	0	0	0	0	0	0	0	0
scaffold_2900465	Pseudomonadota	0	0	0.808843	0	0	0	0	0	1.6915	0	0	0	0	0	0.874999	0	0	0	0	0	1.13888	0	0	0
scaffold_2901344	Pseudomonadota	0	0	0.8662	0.829933	0.734345	0	0	0	1.7265	0	0.876102	0	0	0.870478	0.867611	0.782129	1.08426	0.668198	0	0	1.27643	1.29535	1.27777	0
scaffold_2908695	Pseudomonadota	0	0	0.840192	0	0	0	0	0	1.72193	0	0	0	0	0	0.88908	0	0	0	0	0	1.31838	0	0	0
scaffold_2908704	Pseudomonadota	0	0	0.873395	0	0	0	0	0	1.73686	0	0	0	0	0	0.861737	0	0	0	0	0	1.18018	0	0	0
scaffold_2909187	Pseudomonadota	0	0	0.861447	0	0	0	0	0	1.67022	0	0	0	0	0.832212	0.822629	0.743073	0.911705	0	0	0	1.2128	1.20758	0	0
scaffold_2909289	Pseudomonadota	0	0	0.706951	0	0	0	0	0	1.73105	0	0	0	0	0	0.830819	0	0	0	0	0	1.29237	0	0	0
scaffold_2912992	Pseudomonadota	0	0	0.835489	0	0	0	0	0	1.71833	0	0	0	0	0	0	0	0	0	0	0	0	0	0	0
scaffold_2914373	Pseudomonadota	0	0	0.873395	0	0	0	0	0	1.73686	0	0	0	0	0	0.814694	0	0	0	0	0	1.18889	0	0	0
scaffold_2922506	Pseudomonadota	0	0	0.868054	0	0	0	0	0	1.73686	0	0	0	0	0	0	0	0	0	0	0	0	0	0	0
scaffold_2924935	Pseudomonadota	0	0	0.784361	0	0	0	0	0	1.73686	0	0	0	0	0	0.880287	0	0	0	0	0	1.30233	0	0	0
scaffold_2924946	Pseudomonadota	0	0	0.872293	0	0	0	0	0	1.73321	0	0	0	0	0	0.855805	0	0	0	0	0	1.03064	0	0	0
scaffold_2942081	Pseudomonadota	0	0	0.865511	0.832225	0	0	0	0	1.73686	0.983497	0	0	0	0.874025	0.804363	0	0	0	0	0	1.15705	0	0	0
scaffold_2944334	Pseudomonadota	0	0	0.776848	0	0	0	0	0	0	0	0	0	0	0	0	0	0	0	0	0	0	0	0	0
scaffold_2952664	Pseudomonadota	0	0	0.873395	0	0	0	0	0	1.73686	0	0	0	0	0	0.713258	0	0	0	0	0	0	0	0	0
scaffold_2953946	Pseudomonadota	0	0	0.785042	0	0	0	0	0	1.73686	0	0	0	0	0	0.801597	0	0	0	0	0	0	0	0	0
scaffold_2964647	Pseudomonadota	0	0	0.849945	0	0	0	0	0	1.73686	0	0	0	0	0	0	0	0	0	0	0	0	0	0	0
scaffold_2975587	Pseudomonadota	0	0	0.693693	0.716099	0	0	0	0	1.71799	0.85917	0	0	0	0	0.698766	0.748116	0.9009	0	0	0	1.01006	1.31758	1.13217	0
scaffold_2983104	Pseudomonadota	0	0	0.77784	0	0	0	0	0	1.72412	0	0	0	0	0.793432	0.749105	0	0	0	0	0	1.08267	0	0	0
scaffold_2983823	Pseudomonadota	0	0	0.757566	0.816901	0	0.755428	0	0	1.73686	0.880341	0	0.806588	0	0	0	0	0.907011	0	0	1.2956	0	0	0	0
scaffold_2984456	Pseudomonadota	0	0	0.845808	0	0	0	0	0	1.73569	0	0	0	0	0	0.858608	0	0	0.664439	1.10037	0	1.0703	0	0	0
scaffold_3022277	Pseudomonadota	0	0	0.734605	0	0	0	0	0	1.51662	0	0	0	0	0	0	0	0	0	0	0	0	0	0	0
scaffold_3028365	Bacillota	0	0	0.757852	0	0	0	0	0	1.73686	0	0	0	0	0	0.724706	0	0	0	0	0	1.04105	0	0	0
scaffold_3030031	Pseudomonadota	0	0	0.87195	0	0	0	0	0	1.73686	0	0	0	0	0	0.88908	0	0	0	0	0	1.26277	0	0	0
scaffold_3049476	Pseudomonadota	0	0	0.767035	0	0	0	0	0	1.65967	0	0	0	0	0	0.879597	0	0	0	0	0	1.31838	0	0	0
scaffold_3071505	Pseudomonadota	0	0	0.836726	0.705472	0	0	0	0	1.72195	0	0	0	0	0.885088	0.888232	0.781492	0.90106	0	0	0	1.1951	0	0	0
scaffold_3073640	Pseudomonadota	0	0	0.841513	0	0	0	0	0	1.73186	0	0	0	0.707015	0	0.819047	0	0	0	0	0	0	0	0	0
scaffold_3075444	Pseudomonadota	0	0	0.723188	0	0	0	0	0	1.73686	0.94638	0	0	0.807491	0	0.852143	0.612898	0	0.762007	0	1.31841	1.07254	0	0	0
scaffold_3082622	Pseudomonadota	0	0	0.727829	0	0	0	0	0	1.66835	0	0	0	0	0	0	0	0	0	0	0	0	0	0	0
scaffold_3085901	Pseudomonadota	0	0	0.679597	0	0	0	0	0	1.73686	0	0	0	0	0	0	0	0	0	0	0	0	0	0	0
scaffold_3087795	Bacillota	0	0	0.873395	0	0	0	0	0	1.73287	0	0	0	0	0	0.881927	0.687054	0.997476	0	0	0	1.31838	0	0	0
scaffold_3091416	Pseudomonadota	0	0	0.872812	0	0	0	0	0	1.73338	0.972107	0	0	0	0.790521	0.769784	0	0	0	0	0	0	0	0	0
scaffold_3096542	Pseudomonadota	0	0	0.749142	0	0	0	0	0	1.33078	1.04313	0	0	0	0	0.851627	0.608932	0	0	0	0	0.99516	0	0	0
scaffold_3096659	Pseudomonadota	0	0	0.666541	0.896468	0	0	0	0	0	1.04313	0	0	0.783697	0.96666	0	0.778001	0	0.662728	1.34797	1.46313	0	1.13951	1.24092	0.997526
scaffold_3096958	Pseudomonadota	0	0	0.866498	0.830804	0	0	0	0	1.70043	1.04313	0	0	0.890712	1.02568	0.883565	0.795922	1.09151	0.855185	1.43267	1.60301	1.31618	1.41079	1.39379	1.14488
scaffold_3097000	Pseudomonadota	0	0	0.81776	0.827656	0.64691	0	0	0	1.4857	1.01276	0.915215	0	0	0	0.815997	0.672662	0	0	0	0	1.15149	0	0	0
scaffold_3097161	Pseudomonadota	0	0	0.726083	0.897676	0.788386	0	0	0	0	1.04313	0	0	0.897226	1.01491	0	0.770274	1.00198	0.869935	1.42567	1.57861	0	1.17698	1.40569	1.1515
scaffold_3097428	Pseudomonadota	0	0	0.863775	0.897406	0.808813	0	0	0	0	1.04313	0.999362	0	0.762937	0.933659	0.803912	0.795922	0.846371	0.749082	1.09899	1.23736	0	1.34207	1.35353	1.06241
scaffold_3097890	Pseudomonadota	0	0	0.854002	0.899403	0.805082	0	0	0	1.68525	1.04313	0	0	0.89866	1.03064	0.876989	0.795922	1.09094	0.873397	1.44104	1.59714	1.24055	1.3992	1.41975	1.1576
scaffold_3098151	Pseudomonadota	0	0	0.68668	0.897238	0.796462	0	0	0	0	1.04313	1.011	0	0.892268	0.984972	0.67863	0.767341	0.904167	0.840387	1.19386	1.36955	0	0	1.38294	1.11851
scaffold_3098172	Pseudomonadota	0	0	0.838756	0.899434	0.802821	0	0	0	0	1.04313	1.06838	0	0.861495	1.00534	0	0.794416	1.09295	0.860283	1.36841	1.3185	0	1.41427	1.41975	1.1314
scaffold_3099049	Bacillota	0	0	0.69273	0.751639	0.614137	0.659825	0.585996	0	1.3325	1.04313	0	0	0	0	0	0	0	0	0	0	1.05138	0	0	0
scaffold_3102622	Pseudomonadota	0	0	0.87149	0.859967	0.760775	0.655252	0	0	1.71625	1.04313	0	0	0.874357	1.02344	0.887607	0.792172	1.08332	0.851834	1.40755	1.5841	1.3109	1.38873	1.26666	1.08085
scaffold_3102950	Pseudomonadota	0	0	0.862867	0.880876	0	0	0	0	1.68869	1.04313	0	0	0.870747	1.02827	0.883294	0.780559	0.881426	0.860414	1.32084	1.58446	1.26768	1.20373	1.34467	1.12207
scaffold_3104256	Bacillota	0	0	0.792273	0.899434	0.800962	0	0	0	1.42186	1.04313	1.10577	0	0.881229	0.936352	0.836457	0.749927	0.958655	0.724774	1.22611	1.46203	1.22677	1.18874	0	0.981219
scaffold_3105005	Bacillota	0	0	0.781906	0.886016	0.793713	0	0	0	0	1.04137	1.06596	0	0.839611	0.952665	0.674783	0.784974	1.08069	0.856485	1.36193	1.47294	0	1.31985	1.41539	1.10016
scaffold_3105448	Pseudomonadota	0	0	0.838977	0.868592	0.633757	0	0	0	1.53493	1.03132	0	0	0.731078	0.871991	0.857431	0.757278	0	0	1.24267	1.4349	1.25107	0	0	0
scaffold_3106024	Pseudomonadota	0	0	0.866808	0.862279	0.610341	0	0	0	1.70734	1.04313	0.856414	0	0	0	0.874769	0	0	0	0	0	1.06239	0	0	0
scaffold_3107090	Bacillota	0	0	0.75552	0.885998	0.74648	0	0	0	0	1.04168	0	0	0.841126	0.980731	0.778967	0.701447	0.99877	0.836761	1.2667	1.51792	1.03635	1.10809	1.3254	1.11501
scaffold_3112037	Actinomycetota	0	0	0.689923	0.832534	0	0	0	0	0	1.04219	0	0	0	0	0	0	0	0	0	0	0	0	0	0
scaffold_3123116	Pseudomonadota	0	0	0.787846	0.862556	0.782382	0.701512	0.596804	0	1.44183	1.04313	1.0484	0.843572	0.806542	0.844833	0.800693	0.778309	0.866395	0.760847	0	1.29132	1.04381	0	0	0
scaffold_3125201	Pseudomonadota	0	0	0.873395	0.88905	0	0	0	0	1.73389	1.04313	0	0	0	0	0.835473	0	0	0	0	0	1.17518	0	0	0
scaffold_3127091	Pseudomonadota	0	0	0.7125	0.884943	0.743443	0	0	0	1.47927	1.04182	0.999413	0	0.872842	0.9207	0	0	1.04097	0.822195	1.15586	1.22718	0	1.19808	1.33583	0.999293
scaffold_3131596	Undefined	0	0	0.715646	0.871746	0.728272	0	0	0	0	1.04313	0	0	0	0.912155	0	0.718397	0.988599	0.753667	0	0	0	1.10101	1.11586	0
scaffold_3132353	Pseudomonadota	0	0	0.678552	0	0	0	0	0	1.4289	0	0	0	0	0	0.685912	0	0	0	0	0	0	0	0	0
scaffold_3132402	Pseudomonadota	0	0	0.847	0.871156	0.683622	0	0	0.644866	1.53875	1.04313	0.943771	0	0.872158	0.973867	0.872828	0.789714	0.999453	0.853174	1.35844	1.50507	1.25958	1.27433	1.33047	1.11697
scaffold_3149164	Pseudomonadota	0	0	0.76765	0.678348	0	0	0	0	1.36502	1.04313	0	0.739949	0	0.83859	0.854103	0.78864	0.847963	0	0	0	1.13504	1.16239	0	0
scaffold_3151316	Bacillota	0	0	0.856539	0.818657	0	0	0	0	1.62557	1.04313	0	0	0.868365	0.984223	0.867803	0.750042	0.950919	0.81069	1.3121	1.24755	1.07241	1.31856	0	1.08313
scaffold_3203380	Bacillota	0	0	0.84245	0.760221	0	0	0	0	1.65184	1.04168	0	0	0.715157	0.957122	0.821104	0	0	0	1.08595	1.37947	1.24217	0	0	0.976811
scaffold_3217114	Actinomycetota	0	0	0.661078	0.868264	0.689104	0	0	0	0	1.02008	0	0	0.861648	0	0	0	0	0	0	0	0	0	0	0
scaffold_3233609	Pseudomonadota	0	0	0.873395	0.890147	0.775217	0	0	0	1.70099	1.042	0.856968	0	0.89866	1.02952	0.88908	0.794624	1.07335	0.873397	1.42646	1.5835	1.241	1.38891	1.4182	1.12803
scaffold_3265182	Bacillota	0	0	0.873395	0	0	0	0	0	1.54985	1.04313	0	0	0	0	0.872025	0	0	0	0	0	1.02468	0	0	0
scaffold_3279697	Actinomycetota	0	0	0.74708	0.73361	0	0	0	0	0	0.994885	0	0	0	0	0	0	0	0	0	0	0	0	0	0
scaffold_3300382	Pseudomonadota	0	0	0.802085	0.748796	0	0	0	0	1.5393	1.04313	0	0	0	0	0.681235	0	0	0	0	0	0.990855	0	0	0
scaffold_3346558	Bacillota	0	0	0.843366	0.757915	0	0	0	0	0	1.04313	0	0	0	0	0	0	0	0	0	0	0	0	0	0
scaffold_3348511	Actinomycetota	0	0	0.792391	0	0	0	0	0	1.33099	1.04313	0	0	0	0	0.818138	0	0	0	0	0	1.09022	0	0	0
scaffold_3349237	Pseudomonadota	0	0	0.826845	0.822812	0	0.702423	0	0	1.44397	1.04313	0	0.78259	0.826029	0.98426	0.803629	0.795922	1.07576	0.839819	1.08657	0	0	0	1.21072	0.999311
scaffold_3394958	Pseudomonadota	0	0	0.7689	0.72276	0	0	0	0	1.72756	1.04313	0	0.820644	0.788735	0.774818	0.739048	0.720593	0	0.786837	0	0	0	0	0	0
scaffold_3437446	Actinomycetota	0	0	0.751901	0.837314	0	0.706531	0	0.658581	0	1.04313	1.0093	0	0.867189	0	0	0.780437	1.01109	0.772293	0	0	1.02213	0	0	0.888471
scaffold_3464396	Pseudomonadota	0	0	0.852003	0.89882	0.808591	0	0	0	1.44973	1.03299	1.10455	0	0.842977	0.977762	0.79382	0.790885	1.04779	0.868063	1.31445	1.43018	1.14387	1.36432	1.41145	1.15135
scaffold_3465030	Pseudomonadota	0	0	0.691914	0.899434	0.811838	0.805151	0.650956	0	0	1.02147	1.10732	0.910749	0	0	0	0	0.93337	0	0	0	0	0	1.11736	0
scaffold_3472707	Pseudomonadota	0	0	0.873395	0.899434	0.808938	0	0	0	1.73686	1.04313	1.10732	0.739445	0.89866	1.03064	0.88908	0.795922	1.09295	0.873397	1.44771	1.61528	1.31838	1.41427	1.41975	1.1576
scaffold_3473561	Pseudomonadota	0	0	0.861347	0.897049	0.811838	0	0	0	1.63611	1.03861	1.10732	0	0.795833	0.959734	0.814001	0.752005	1.04492	0.778017	1.34901	1.35375	1.06004	1.24207	1.40832	0.877337
scaffold_3479179	Pseudomonadota	0	0	0.725716	0.737409	0.677488	0.740442	0.662702	0.698693	1.4408	0	1.10645	0.919843	0.815307	0	0	0	1.08316	0.83352	0	0	0	0	1.3657	1.04667
scaffold_3485031	Pseudomonadota	0	0	0.856458	0.873615	0.811838	0	0	0	1.53185	1.00698	1.10732	0	0	0.826996	0.855412	0.720206	0.89035	0.67922	0	0	1.25356	0	1.15982	0
scaffold_3492441	Pseudomonadota	0	0	0.666323	0	0	0	0	0	0	0.931437	0	0	0	0	0.80682	0	0	0	0	0	0	0	0	0
scaffold_3513512	Pseudomonadota	0	0	0.855326	0.890044	0.673393	0	0	0	1.66802	0.972342	1.03966	0	0	0	0.782157	0.605097	1.00737	0.691355	0	0	1.03263	1.10911	0	0
scaffold_3598189	Bacillota	0	0	0.784322	0.758123	0.72054	0.821714	0	0	0	0.962628	1.10732	0.826719	0	0	0	0	0.830861	0	0	0	0	0	0	0
scaffold_3600395	Pseudomonadota	0	0	0.75713	0.699213	0.685454	0	0	0	0	0.87583	1.08097	0	0.758091	0.935595	0.754638	0.771653	1.07372	0.833342	1.37629	1.51236	1.13209	1.28736	1.28882	1.07926
scaffold_3620123	Pseudomonadota	0	0	0.742492	0	0	0	0	0	1.53135	0	1.03005	0	0	0.898054	0	0	0	0	0	0	0	0	0	0
scaffold_3740315	Pseudomonadota	0	0	0.859629	0.896284	0.686721	0	0	0	1.61519	0.958186	1.03944	0	0	0	0.885188	0	0.909198	0	1.15994	1.36497	1.28721	0	0	0
scaffold_3758366	Pseudomonadota	0	0	0.850285	0.88138	0.801468	0	0	0	1.66872	0.805193	1.10732	0	0.856843	0.925316	0.7747	0.721849	1.07201	0.670188	1.17428	1.58029	1.23177	1.40266	1.29021	1.10796
scaffold_3941891	Pseudomonadota	0	0	0.742386	0	0	0.820372	0.746077	0.644725	0	0	0.894713	0.937879	0	0	0	0	0	0.658541	0	0	0	0	1.08114	0
scaffold_4140208	Pseudomonadota	0	0	0.866877	0.898595	0.781546	0	0	0	1.69636	0.983777	0.984397	0.913382	0	1.03064	0.702473	0.696431	1.01445	0.819624	1.25729	1.41485	1.31592	1.39712	1.28598	0.986985
scaffold_4189457	Pseudomonadota	0	0	0.728804	0	0	0	0	0	0	0	0	0	0.89866	1.02793	0	0.795143	0.844354	0.824885	1.44771	1.61728	0	1.11932	0	1.14827
scaffold_4192310	Pseudomonadota	0	0	0.825782	0.78083	0.62114	0	0	0	1.61996	1.02647	0	0	0.898506	1.03057	0.882496	0.787899	1.08092	0.8716	1.4219	1.5446	1.27946	1.31079	1.38757	1.15756
scaffold_4201123	Pseudomonadota	0	0	0.87268	0	0	0	0	0	1.73212	0.809977	0	0	0.896533	0.961977	0.872897	0.740364	0.922067	0.735647	1.3514	1.56345	1.06209	1.32199	0	0.990831
scaffold_4202394	Pseudomonadota	0	0	0.687378	0.83118	0.757835	0.757865	0	0	0	0.904979	1.05546	0.722909	0.894103	0.996019	0	0.657744	1.05976	0.85912	1.37758	1.52425	0	1.15179	1.34064	1.13288
scaffold_4202571	Actinomycetota	0	0	0.681451	0.892177	0.683173	0	0	0	0	1.03081	0.952457	0	0.89443	0.968765	0	0.603573	0	0.839337	1.19504	1.46057	0	0	1.38415	1.14148
scaffold_4220784	Pseudomonadota	0	0	0.787439	0	0.63676	0	0	0	1.52967	0	0	0	0.89866	1.02948	0.810861	0.770701	0.985592	0	1.41425	1.61628	1.20829	1.17887	1.2525	0.882065
scaffold_4221395	Pseudomonadota	0	0	0.809669	0.899434	0.787655	0	0	0	1.68185	1.01658	0	0	0.89866	1.02345	0.719444	0	0	0.873397	1.13791	1.5894	0	0	0	1.11854
scaffold_4221554	Pseudomonadota	0	0	0.674341	0.773086	0.634858	0	0	0	0	0.937702	0	0	0.880431	1.00841	0	0.7113	1.00809	0.839593	1.35573	1.57057	0	1.16482	1.2021	1.07987
scaffold_4224708	Pseudomonadota	0	0	0.846385	0.884719	0.794345	0	0	0	1.53656	0.956345	1.00503	0	0.895253	0.957431	0.825929	0.780041	1.09164	0.866426	1.11553	1.31123	1.04139	1.38775	1.39737	0.960588
scaffold_4299878	Pseudomonadota	0	0	0.727085	0	0	0	0	0	0	0	0	0	0.89866	1.02861	0.813912	0.764623	1.00055	0.820162	1.3589	1.30425	1.10323	1.26022	1.24332	1.13074
scaffold_4339069	Pseudomonadota	0	0	0.856126	0.831615	0.696211	0.645399	0	0.732495	1.56574	0.848421	1.01974	0.866218	0.89866	1.00059	0.77139	0.727372	1.04387	0.806955	1.37008	1.58452	1.19821	1.27541	1.41261	1.12967
scaffold_4387293	Pseudomonadota	0	0	0.662321	0	0	0	0	0	1.5927	0.791039	0	0	0.8946	1.00736	0	0.604918	0	0	1.21473	0	0	1.14036	0	0
scaffold_4482911	Pseudomonadota	0	0	0.825651	0.809622	0.662725	0	0	0	1.41785	0.914643	0.932988	0	0.894075	0.90669	0.814558	0.716446	1.06427	0.795096	1.34113	1.4488	1.13581	1.19574	1.28729	0.92895
scaffold_4584749	Pseudomonadota	0	0	0.814549	0.823684	0	0	0	0	0	0.848934	0	0	0.808635	0	0.774004	0.649156	0.915638	0	0	0	0	1.3892	1.32786	0
scaffold_4680179	Pseudomonadota	0	0	0.873321	0.892287	0.807727	0.698363	0	0	1.73497	1.042	1.08356	0.851108	0.898638	1.03064	0.888003	0.7569	1.02002	0.873069	1.44374	1.61869	1.30027	1.24604	1.37941	1.15734
scaffold_4680245	Pseudomonadota	0	0	0.834271	0.866724	0.776997	0	0	0	1.52125	1.03424	1.09168	0.790817	0.894771	1.03064	0.843735	0.795453	1.09281	0.873297	1.44768	1.61765	1.25547	1.41191	1.41837	1.15637
scaffold_4683662	Pseudomonadota	0	0	0.658595	0.817799	0.711329	0	0.616448	0	0	0.874779	0	0	0.894272	1.03064	0.699085	0.748595	0.934832	0.848336	1.42602	1.58188	0	1.26822	0	1.02319
scaffold_4684062	Actinomycetota	0	0	0.807157	0.875243	0.76217	0	0	0	1.61677	1.00055	1.01784	0	0.887768	1.02318	0.805437	0.788694	1.07979	0.865197	1.39473	1.59079	1.18451	1.37351	1.38817	1.1507
scaffold_4685351	Pseudomonadota	0	0	0.86442	0.893758	0.802641	0.664317	0.63771	0.717935	1.61346	1.02043	0	0	0.89866	1.03064	0	0	1.09295	0.873397	1.44208	1.25548	0	0	1.3839	1.1576
scaffold_4693508	Pseudomonadota	0	0	0.835415	0.828029	0.691613	0	0	0	1.63087	0.817564	0.854919	0	0.768286	0.999376	0.749943	0.752657	1.0592	0.835336	1.21652	0	1.03726	1.29166	1.38006	1.02699
scaffold_4696034	Pseudomonadota	0	0	0.723307	0	0	0	0	0	1.35267	0	0	0	0.845339	1.01362	0.674171	0.735628	1.06104	0.812449	1.38099	1.53413	1.15529	1.37931	1.29696	1.11116
scaffold_4700734	Pseudomonadota	0	0	0.857685	0	0	0	0	0	1.67156	0.94898	0	0	0.876088	1.01744	0.854935	0.776446	1.00634	0.766398	1.43527	1.60427	1.26604	1.33016	1.35441	1.10864
scaffold_4721972	Pseudomonadota	0	0	0.711591	0.766433	0	0.653062	0	0	1.53493	0.966088	0	0	0.895792	1.03064	0.779094	0.792535	0.972694	0.861318	1.41668	1.58917	1.02505	1.36935	1.32869	1.09286
scaffold_4724543	Pseudomonadota	0	0	0.712954	0	0	0	0	0.608924	1.58717	0	0	0	0.806161	1.03064	0.818146	0.623253	0	0.696825	0	1.31217	0	0	0	0
scaffold_4730313	Pseudomonadota	0	0	0.867459	0.886856	0	0	0	0	1.65514	1.03155	0	0	0.834764	1.02781	0.871533	0.7902	1.06638	0.832415	1.35121	1.56644	1.23739	1.35383	1.31917	1.1284
scaffold_4769332	Pseudomonadota	0	0	0.746858	0	0	0	0	0	1.61514	0.836326	0	0	0.854282	0.997704	0.783191	0.748236	1.00247	0.843903	1.33784	1.57226	1.04599	1.21656	1.35531	1.02982
scaffold_4779092	Pseudomonadota	0	0	0.812476	0.864081	0.799012	0.73337	0	0	1.54276	0.987259	1.08769	0	0.773298	0.972651	0.774305	0.695626	1.082	0.845461	1.35789	1.56131	0	1.2802	1.17574	1.06972
scaffold_4821605	Actinomycetota	0	0	0.662537	0	0	0	0	0	0	0	0	0	0	0.971444	0	0.716909	0	0	0	0	0	0	0	0
scaffold_4830783	Pseudomonadota	0	0	0.780736	0	0	0	0	0	0	0	0	0	0.735789	1.03064	0.771613	0.614533	0.959823	0.869536	1.3894	1.51852	1.16945	0	0	1.15249
scaffold_4856344	Bacillota	0	0	0.713869	0.724975	0.670991	0	0	0	0	1.03414	0.966517	0	0.888492	1.03064	0.735791	0	0	0.82728	1.39077	1.57421	1.15855	0	1.13442	0.995438
scaffold_4867736	Pseudomonadota	0	0	0.664699	0	0	0	0	0	0	0	0	0	0.877539	1.03064	0	0.693926	0.856258	0	0	1.48554	0	0	0	0
scaffold_4877956	Pseudomonadota	0	0	0.667534	0	0.719914	0	0	0	0	0.835833	0	0	0.863357	1.03064	0.729857	0.719594	1.06075	0.860783	1.44771	1.61869	1.2803	1.39793	1.41975	1.1576
scaffold_4929646	Actinomycetota	0	0	0.770609	0.743947	0.674193	0	0	0	1.5059	0.876677	0	0.707774	0.849664	1.00391	0.794497	0.739297	0.899651	0.832747	1.28792	0	1.28682	1.2751	1.13844	1.08679
scaffold_5177052	Pseudomonadota	0	0	0.865173	0	0	0	0	0	1.675	0	0	0	0.766051	0.955838	0.88908	0.795402	1.00845	0.69677	1.30745	1.31456	1.31838	1.27082	0	0.904847
scaffold_5177054	Pseudomonadota	0	0	0.683205	0	0	0	0	0	0	0	0	0	0.7039	0	0.88908	0.61978	0	0	0	0	1.28492	0	0	0
scaffold_5177194	Pseudomonadota	0	0	0.863768	0.690275	0	0	0	0	0	0.86735	0	0	0.865967	1.00157	0.88908	0.742784	0.85828	0.698143	1.39293	1.58979	1.30885	0	0	0.887389
scaffold_5177276	Euryarchaeota	0	0	0.808033	0.74163	0	0	0	0	0	0.947657	0	0	0.892436	1.02993	0.888607	0.795922	1.09295	0.869187	1.42328	1.51316	1.17707	1.41427	1.3632	1.15475
scaffold_5177288	Pseudomonadota	0	0	0.873395	0	0	0	0	0	1.73437	0	0	0	0.689124	0.822024	0.88908	0.794146	0.868161	0	1.22311	1.52471	1.31786	1.37338	0	0
scaffold_5177334	Pseudomonadota	0	0	0.658901	0	0	0	0	0	0	0	0	0	0.764115	0.982852	0.88908	0.795108	0.994035	0	1.3621	1.59827	1.30774	0	0	0
scaffold_5177387	Pseudomonadota	0	0	0.871253	0.848977	0	0	0	0	1.73686	0.935562	0	0	0.888577	1.02233	0.88908	0.795775	1.08146	0.852459	1.4039	1.53721	1.31757	1.39784	1.37026	1.12584
scaffold_5177704	Pseudomonadota	0	0	0.873395	0	0	0	0	0	1.73574	0	0	0	0.844391	1.02478	0.888608	0.795922	1.08624	0.813866	1.40479	1.52708	1.31838	1.41159	1.35107	1.0396
scaffold_5177886	Pseudomonadota	0	0	0.873395	0	0	0	0	0	1.70034	0	0	0	0	0	0.88908	0.790563	0	0	0	0	1.31591	1.07744	0	0
scaffold_5178208	Pseudomonadota	0	0	0.815869	0	0	0	0	0	1.64572	0	0	0	0	0	0.873542	0.729738	0	0	0	0	1.29583	0	0	0
scaffold_5179096	Pseudomonadota	0	0	0.837528	0	0	0	0	0	1.30292	0.880485	0	0	0.674087	0.87733	0.888562	0.795922	1.04775	0.671185	0	1.2833	1.28054	1.14731	0	0
scaffold_5179321	Pseudomonadota	0	0	0.77831	0	0	0	0	0	1.3282	0	0	0	0.77153	0.953278	0.88882	0.795922	0.975472	0.706076	1.17629	1.34742	1.17562	1.07903	0	0.949381
scaffold_5179537	Pseudomonadota	0	0	0.736623	0	0	0	0	0	0	0	0	0	0	0.86698	0.88596	0.786545	0.970219	0	1.089	0	1.22527	1.28657	0	0
scaffold_5179658	Pseudomonadota	0	0	0.80235	0	0	0	0	0	0	0	0	0	0.860485	0.973188	0.88168	0.793089	1.01848	0.738276	1.25473	1.53228	1.27993	0	1.1133	1.0017
scaffold_5181654	Pseudomonadota	0	0	0.863394	0	0	0	0	0	1.37631	0	0	0	0	0	0.88908	0.733996	0	0	0	0	1.07511	0	0	0
scaffold_5181669	Pseudomonadota	0	0	0.842289	0	0	0	0	0	1.55467	0	0	0	0	0	0.888936	0	0	0	0	0	1.29437	0	0	0
scaffold_5183375	Actinomycetota	0	0	0.86355	0.805251	0.626993	0	0	0	1.64868	0.96403	0	0	0.702334	0.967554	0.886347	0.739716	1.00926	0.729051	1.24607	1.40802	1.27208	1.23798	1.32544	0.977286
scaffold_5185566	Pseudomonadota	0	0	0.87154	0	0	0	0	0	1.7175	0.959954	0	0	0.769748	0.918358	0.88908	0.782653	0.973886	0.66446	1.35425	1.43204	1.26854	1.21891	0	0.906121
scaffold_5185860	Pseudomonadota	0	0	0.854019	0	0	0	0	0	1.70993	0	0	0	0	0	0.88908	0.743582	0	0	0	0	1.30601	0	0	0
scaffold_5187496	Pseudomonadota	0	0	0.829894	0.720873	0	0	0	0	1.66619	0.851533	0	0	0.785815	0.904955	0.88908	0.710681	1.0044	0	1.293	1.25968	1.3116	1.30944	1.14121	0
scaffold_5188060	Pseudomonadota	0	0	0.776891	0	0	0	0	0	1.60241	0	0	0	0	0	0.88007	0	0	0	0	0	1.20615	0	0	0
scaffold_5188166	Pseudomonadota	0	0	0.827145	0	0.776176	0	0	0.652324	1.65241	0	0	0.82602	0	0.826717	0.88908	0.677237	0.917743	0	0	0	1.29791	0	0	0
scaffold_5194839	Bacillota	0	0	0.873395	0.705269	0.619008	0	0	0	1.72172	0	0	0	0.769373	0.941393	0.88908	0.613214	0.959866	0.692861	0	0	1.31798	0	0	0.923541
scaffold_5196830	Pseudomonadota	0	0	0.869165	0	0	0	0	0	1.71688	0	0	0	0	0	0.88908	0.756983	0.827721	0	0	0	1.29858	0	0	0
scaffold_5200157	Pseudomonadota	0	0	0.830583	0.675613	0	0	0	0	1.68851	0.906841	0	0	0.740723	0.879077	0.88908	0.782192	1.03975	0.708861	0	1.24132	1.18463	1.17683	1.08099	0.905915
scaffold_5209233	Pseudomonadota	0	0	0.872866	0	0	0	0	0	1.72492	0	0	0	0.841801	1.01043	0.88908	0.783694	0	0	1.37747	1.60495	1.23496	1.17956	0	0
scaffold_5214177	Bacillota	0	0	0.8656	0	0	0	0	0	1.42042	0	0	0.742504	0	0	0.882307	0	0	0	0	0	0	0	0	0
scaffold_5218972	Pseudomonadota	0	0	0.873395	0.839137	0	0	0	0	1.73686	0.847911	0	0	0.858287	1.03064	0.888459	0.795922	1.06955	0.78069	1.25057	1.46572	1.31838	1.41296	1.36588	0.997273
scaffold_5219148	Pseudomonadota	0	0	0.849559	0.857893	0	0	0	0	0	0.994226	0	0	0	0.875332	0.880162	0.766402	1.05777	0	0	1.27736	1.24027	1.37106	1.36908	0.912148
scaffold_5228208	Pseudomonadota	0	0	0.821966	0.710682	0	0	0	0	1.35209	0.840731	0	0	0	0	0.813203	0.644996	0	0	0	0	1.09266	0	0	0
scaffold_5230095	Pseudomonadota	0	0	0.687429	0	0	0	0	0	0	0	0	0	0	0.839849	0.88908	0.785593	0.981226	0	1.20732	0	1.31349	1.28655	0	0
scaffold_5244746	Pseudomonadota	0	0	0.6727	0	0	0	0	0	0	0	0	0	0.72002	0	0.875028	0.681735	0.854097	0.680665	0	0	1.26148	1.21223	1.13968	0
scaffold_5252045	Pseudomonadota	0	0	0.716697	0	0	0	0	0	1.48914	0	0	0	0	0	0.874736	0	0	0	0	0	1.2601	0	0	0
scaffold_5253313	Pseudomonadota	0	0	0.844777	0	0	0	0	0	1.71807	0	0	0	0	0.802526	0.88908	0.72654	0.879092	0.755144	1.11565	0	1.02251	1.30104	1.09279	0.888509
scaffold_5257002	Pseudomonadota	0	0	0.826027	0	0	0	0	0	1.47055	0	0	0	0	0	0.861101	0	0	0	0	0	1.11623	0	0	0
scaffold_5260611	Pseudomonadota	0	0	0.758222	0	0	0	0	0	1.54719	0.818173	0	0	0.698375	0	0.887554	0.727044	0	0	0	0	1.26858	0	0	0
scaffold_5262353	Pseudomonadota	0	0	0.857002	0	0	0	0	0	1.50504	0.997087	0	0	0.771842	0.947168	0.88908	0.70601	0	0.686088	1.20818	0	1.31242	1.23386	1.11132	0.895663
scaffold_5262708	Pseudomonadota	0	0	0.812815	0	0	0	0	0	1.6854	0	0	0	0.802498	0	0.88908	0.656379	0.931429	0	0	0	1.30367	1.1254	1.0684	0
scaffold_5262730	Pseudomonadota	0	0	0.731229	0	0	0	0	0	0	0	0	0	0	0.823	0.88908	0.707702	0.864762	0.678869	0	0	1.11665	0	0	0
scaffold_5265225	Pseudomonadota	0	0	0.810213	0	0	0	0	0	1.39257	0	0	0	0.692478	0.829626	0.886873	0.623754	0	0	0	0	1.25153	0	0	0
scaffold_5266710	Pseudomonadota	0	0	0.82802	0	0	0	0	0	1.7045	0	0	0	0	0	0.885258	0.610273	0	0	0	0	1.21446	0	0	0
scaffold_5276605	Pseudomonadota	0	0	0.734158	0	0.616465	0	0.658745	0	0	0	0	0	0	0	0.88908	0.641412	0	0	0	0	1.2329	0	0	0
scaffold_5278879	Pseudomonadota	0	0	0.813842	0	0	0	0	0	1.67189	0	0	0	0	0	0.88908	0	0	0	0	0	1.13191	0	0	0
scaffold_5282733	Pseudomonadota	0	0	0.748032	0	0	0	0	0	1.67643	0	0	0	0	0	0.82123	0	0	0	0	0	1.01446	0	0	0
scaffold_5298469	Pseudomonadota	0	0	0.835862	0	0.626235	0	0	0	1.70029	0.786273	0.942196	0	0.765425	0.938512	0.88908	0.749405	1.04692	0.754041	1.19014	1.4114	1.28382	1.29272	1.30748	0.950159
scaffold_5307879	Actinomycetota	0	0	0.71231	0.783313	0.627413	0	0	0	1.34933	0.842297	0	0	0	0	0.88908	0	0.942014	0	0	0	0	0	0	0
scaffold_5315315	Pseudomonadota	0	0	0.777798	0.769986	0	0	0	0	1.70774	0.946935	0	0	0.847595	1.03064	0.88908	0.775162	0.982995	0.856311	0	1.53425	1.29996	1.14486	1.06993	0.903652
scaffold_5338841	Pseudomonadota	0	0	0.809663	0.772793	0	0	0.734699	0.61795	1.4218	0	0	0	0	0	0.83791	0.604099	0	0.66739	0	1.28181	1.2906	1.12938	0	0
scaffold_5348541	Pseudomonadota	0	0	0.823527	0	0	0	0	0	1.57003	0	0	0	0.833922	0.918443	0.88908	0.764917	0	0	1.26616	1.30947	0	0	0	0
scaffold_5353086	Pseudomonadota	0	0	0.674944	0	0	0	0	0	1.40706	0	0	0	0	0	0.88908	0	0	0	0	0	1.25381	0	0	0
scaffold_5373852	Actinomycetota	0	0	0.849007	0.780661	0	0	0	0	0	1.00126	0.836769	0	0	0	0.867357	0.632941	0	0	0	0	1.17573	0	0	0
scaffold_5389929	Pseudomonadota	0	0	0.742066	0	0	0	0	0	0	0	0	0	0	0	0.684744	0	0.859798	0	0	0	0	0	0	0
scaffold_5390075	Pseudomonadota	0	0	0.827989	0	0	0	0	0	0	0	0	0	0	0	0.88908	0	0	0	0	0	1.02568	0	0	0
scaffold_5403548	Pseudomonadota	0	0	0.655046	0	0	0	0	0.716777	1.62858	0	0	0	0	0.779533	0.88908	0	0	0	0	0	1.31838	0	0	0
scaffold_5414556	Bacillota	0	0	0.784566	0	0	0	0	0	1.41661	0	0	0	0	0	0.886747	0	0	0	0	0	1.31838	0	0	0
scaffold_5433349	Pseudomonadota	0	0	0.854134	0	0	0	0	0	1.60639	0	0	0	0	0	0.88908	0	0	0	0	0	0	0	0	0
scaffold_5435042	Pseudomonadota	0	0	0.659791	0	0	0	0	0	1.46304	0.814899	0	0	0	0	0.885037	0.790693	0.828965	0	0	0	1.25642	1.10483	0	0
scaffold_5443451	Pseudomonadota	0	0	0.819116	0	0	0	0	0	0	0	0	0	0	0	0.873383	0	0	0	0	0	0	0	0	0
scaffold_5446185	Pseudomonadota	0	0	0.718731	0	0	0	0	0	1.53127	0	1.07848	0	0	0.793473	0.865085	0.749568	0	0.776215	0	1.27993	1.28966	0	0	0
scaffold_5462652	Pseudomonadota	0	0	0.791474	0	0	0	0	0	1.36614	0.97919	0	0	0	0	0.88908	0	0	0	0	0	0	0	0	0
scaffold_5466767	Pseudomonadota	0	0	0.74974	0	0	0	0	0	1.45342	0	0	0	0	0	0.88908	0	0	0	0	0	1.10127	0	0	0
scaffold_5478498	Pseudomonadota	0	0	0.68042	0	0	0	0	0	1.42879	0	0	0	0	0	0.870048	0	0	0	0	0	1.25286	0	0	0
scaffold_5495884	Actinomycetota	0	0	0.844305	0	0.619341	0	0	0	1.6556	0.830537	0	0	0.798888	0.966068	0.88908	0.745427	1.04181	0.810368	0	0	1.06223	1.19333	1.29702	1.06305
scaffold_5517520	Actinomycetota	0	0	0.738915	0	0	0	0	0.680591	0	0	0	0	0	0	0.88908	0	0	0	0	0	1.26818	0	0	0
scaffold_5528996	Pseudomonadota	0	0	0.866006	0	0	0	0	0	1.71482	0	0	0	0	0	0.88908	0	0	0	0	0	1.25815	0	0	0
scaffold_5529105	Actinomycetota	0	0	0.869701	0	0	0	0	0	0	0	0	0	0	0	0.88908	0.646434	0	0	0	0	1.28603	0	0	0
scaffold_5549513	Pseudomonadota	0	0	0.873395	0	0	0	0	0	1.71858	0	0	0	0	0	0.88908	0.645115	0	0	0	0	1.29409	0	0	0
scaffold_5579700	Pseudomonadota	0	0	0.866144	0	0	0	0	0	1.6231	0	0	0	0	0	0.88908	0	0	0	0	0	0	0	0	0
scaffold_5631755	Bacillota	0	0	0.815866	0.747733	0.727576	0	0	0.598473	1.30525	0.808898	0	0	0.71839	0	0.88908	0	0	0	0	0	1.26707	0	0	0
scaffold_5646527	Pseudomonadota	0	0	0.82085	0	0	0	0	0	0	0	0	0	0	0	0.88908	0	0	0	0	0	0	0	0	0
scaffold_5651142	Pseudomonadota	0	0	0.844969	0	0	0.640141	0	0	1.51402	1.03673	0	0	0.898106	1.02951	0.86786	0.795922	0.969203	0.851243	1.44678	1.6093	1.24573	1.38435	1.10276	1.15258
scaffold_5651234	Pseudomonadota	0	0	0.835432	0.6961	0.631817	0	0	0	1.49872	0.786174	0	0	0.841882	1.01146	0.889033	0.795922	1.07769	0.821913	1.37468	1.53223	1.31331	1.41425	1.39044	1.13282
scaffold_5651666	Pseudomonadota	0	0	0.870013	0.885976	0.631192	0	0	0	1.72799	0.986942	0	0	0.89866	1.03064	0.88908	0.795922	1.09295	0.873397	1.44707	1.61618	1.3183	1.41332	1.41975	1.15159
scaffold_5651715	Pseudomonadota	0	0	0.717634	0	0	0	0	0	0	0	0	0	0	0.823025	0.807142	0.751424	0.891699	0	0	0	1.13311	1.18635	0	0
scaffold_5651999	Pseudomonadota	0	0	0.782606	0.852625	0.738792	0	0	0	1.5778	1.03588	0	0	0.874433	1.00187	0.831568	0.795813	1.07582	0.836098	1.21679	1.41159	0	1.35903	1.35708	1.10371
scaffold_5653505	Pseudomonadota	0	0	0.867652	0	0	0	0	0	1.61019	1.01802	0	0	0	0.803852	0.848629	0.795922	0	0	0	0	1.06724	1.38499	0	0
scaffold_5657762	Pseudomonadota	0	0	0.847355	0.757929	0	0	0	0	1.51695	0.973092	0	0	0.833987	1.01397	0.88741	0.795922	1.07858	0.846357	1.34258	1.36138	1.29059	1.40076	1.39203	1.09992
scaffold_5659031	Pseudomonadota	0	0	0.679508	0	0	0	0	0	0	0.999142	0	0	0.702807	0.95135	0.883636	0.795922	1.06571	0.762518	0	1.2433	1.26414	1.3911	1.2444	0.881555
scaffold_5659434	Pseudomonadota	0	0	0.700028	0.706064	0	0	0	0	0	0.855866	0	0	0	0.832538	0	0.638791	0.891281	0.675926	1.11326	1.2309	0	1.10031	1.11931	0.900699
scaffold_5660348	Pseudomonadota	0	0	0.873395	0	0	0.643238	0.598142	0	1.714	0.810033	0	0	0.826921	1.02513	0.88908	0.795922	1.04782	0.75028	1.29362	1.54737	1.31838	1.257	0	0.980622
scaffold_5663625	Pseudomonadota	0	0	0.852293	0.779428	0	0	0	0	1.66974	0.962813	0	0	0.88674	1.02931	0.718187	0.795922	0.867592	0.739644	1.42415	1.59397	0	1.41164	1.19276	1.08639
scaffold_5667038	Pseudomonadota	0	0	0.826109	0.861922	0.661897	0	0	0	0	0.865963	0	0	0.852935	1.01428	0.889027	0.794961	1.09262	0.842769	1.41345	1.4443	1.31114	1.37108	1.4158	1.15697
scaffold_5676116	Pseudomonadota	0	0	0.857385	0.88616	0	0	0	0	1.43115	1.03714	0	0	0.890842	1.00262	0.676927	0.795922	1.09278	0.857386	1.42139	1.47485	0	1.40702	1.41952	1.11696
scaffold_5678051	Pseudomonadota	0	0	0.872748	0	0	0	0	0	1.73187	1.04023	0	0	0.890581	1.01803	0.888668	0.795332	1.08698	0.837214	1.43295	1.59769	1.31789	1.4127	1.3783	1.14666
scaffold_5680193	Pseudomonadota	0	0	0.867944	0.853158	0	0	0	0	1.65512	1.04261	0	0	0.888655	1.01673	0.88878	0.795922	1.08926	0.757739	1.35637	1.52285	1.21052	1.35892	1.1666	1.06211
scaffold_5685174	Pseudomonadota	0	0	0.869896	0.893319	0.767974	0.721788	0	0	1.31572	1.03984	1.00191	0	0.852177	1.02964	0.772062	0.792926	1.00285	0.799801	1.27544	1.48092	0	1.29596	1.29304	1.12415
scaffold_5685452	Pseudomonadota	0	0	0.828808	0	0.774284	0.792422	0.758951	0.757312	1.69621	0	0.994872	0.915581	0.871001	0.994547	0.88908	0.795922	1.07986	0.773598	1.41676	1.51577	1.29141	1.41193	1.33052	1.1256
scaffold_5686892	Pseudomonadota	0	0	0.838347	0.831419	0.714105	0	0	0	1.69349	0.887976	0	0	0.850898	1.00784	0.886702	0.795922	1.0489	0.844735	1.36689	1.55085	1.24831	1.3275	1.25643	0.981908
scaffold_5694441	Bacillota	0	0	0.817997	0.750878	0	0	0	0	1.38236	0.859925	0	0	0.845045	0.997627	0.764382	0.795922	1.03072	0.805931	1.41134	1.51128	1.14092	1.37845	1.29849	1.0866
scaffold_5738460	Pseudomonadota	0	0	0.780168	0	0	0	0	0	1.41811	0	0	0	0	0	0.876038	0.77108	0	0	0	0	1.24349	1.16488	0	0
scaffold_5743172	Pseudomonadota	0	0	0.695117	0.752907	0.651353	0	0	0	0	0	0.944037	0	0.723036	0	0	0.795922	1.02082	0.709459	0	0	0	1.412	1.41975	1.14009
scaffold_5767791	Pseudomonadota	0	0	0.77369	0.713414	0	0	0	0	1.5991	0.932171	0	0	0.806729	0.979066	0.876888	0.754621	0.905392	0.815451	1.30819	1.4921	1.30861	1.19988	1.09559	0.950366
scaffold_5768263	Bacillota	0	0	0.671842	0	0	0	0	0	1.43222	0	0	0	0	0.990805	0.692498	0.781725	0	0.820818	1.16312	1.36846	0	1.15307	0	0.994135
scaffold_5778899	Pseudomonadota	0	0	0.73652	0.815053	0	0	0	0	1.47948	0.97678	0	0	0.724612	0.87681	0	0.772446	1.04013	0.755144	1.2908	1.3282	1.13191	1.31928	1.33801	0
scaffold_5788092	Actinomycetota	0	0	0.785999	0	0	0	0	0	0	0.937407	0	0	0.720842	0	0.808724	0.795408	0	0.670976	1.23649	0	0	0	0	0.989828
scaffold_5838247	Pseudomonadota	0	0	0.83704	0	0	0	0	0	1.31771	0.884958	0	0	0	0	0	0.654328	0	0	0	0	0	0	0	0
scaffold_5845993	Pseudomonadota	0	0	0.872062	0.735651	0	0	0	0	1.71478	0	0	0	0	0	0.833004	0.795922	0	0	0	0	1.31033	0	0	0
scaffold_5846031	Pseudomonadota	0	0	0.689476	0.785061	0	0	0	0	0	0.961955	0	0	0.820039	0.836671	0	0.791873	0.831667	0.832526	0	0	0	1.06538	1.29626	0.999801
scaffold_5848686	Pseudomonadota	0	0	0.808417	0.865746	0	0	0	0	0	1.04313	0	0	0.680104	0	0.863078	0.795922	0.841725	0	0	0	0	0	0	0.877259
scaffold_5870786	Bacillota	0	0	0.724396	0.759808	0	0	0	0	1.39101	0.991636	0	0	0.816829	0.858204	0.861281	0.795922	1.08276	0.692297	1.27776	1.22534	1.31187	1.2436	1.09109	0.949323
scaffold_5886849	Pseudomonadota	0	0	0.710041	0	0	0	0	0	1.30738	0.796565	0	0	0	0	0	0.795922	0	0	0	0	0	1.23252	0	0
scaffold_5899013	Bacillota	0	0	0.665912	0.674576	0	0	0	0	0	0.964652	0	0	0.886415	0	0	0.795922	0	0	1.11837	0	1.10828	1.19643	1.08752	1.05062
scaffold_5905969	Pseudomonadota	0	0	0.812289	0.790938	0.662985	0	0	0	1.57135	0.895913	0.963059	0	0.703535	0.85099	0.668687	0.795922	1.05801	0.720631	0	1.53473	0.996339	1.33921	1.29986	0.997716
scaffold_596897	Pseudomonadota	0	0	0.873395	0.89829	0.72852	0	0	0	1.73092	1.04313	0	0	0.898624	1.02957	0.876773	0.795922	1.09295	0.870548	1.4086	1.5288	1.24501	1.41017	1.41229	1.1576
scaffold_5987137	Pseudomonadota	0	0	0.810243	0.710833	0	0	0	0	0	0.948853	0	0	0.800542	0.982197	0	0.781534	0.85666	0	0	1.34247	0	1.11874	0	0
scaffold_6003838	Pseudomonadota	0	0	0.660287	0	0	0	0	0	0	0	0	0	0	0	0.739715	0.744275	1.06866	0	0	0	0	1.33256	1.14715	0
scaffold_600538	Pseudomonadota	0	0	0.873395	0.833265	0	0	0	0	1.71021	1.03435	0	0	0	0	0.85891	0.724317	0.845745	0	0	0	1.24035	0	0	0
scaffold_600652	Pseudomonadota	0	0	0.873395	0	0	0	0	0	1.73686	0	0	0	0	0	0.888456	0	0	0	0	0	1.19868	0	0	0
scaffold_600697	Pseudomonadota	0	0	0.873395	0	0	0	0	0	1.72846	0	0	0	0	0	0.88908	0.792121	0	0	0	0	1.15586	0	0	0
scaffold_603220	Pseudomonadota	0	0	0.869266	0	0	0	0	0	1.70661	0.864304	0	0	0.820175	0.888312	0	0	0	0	1.28345	1.47954	0	1.06572	0	0.881667
scaffold_6063806	Bacillota	0	0	0.81831	0	0	0	0	0	0	0.79209	0	0	0.761437	0.851879	0.8212	0.795922	0.880711	0.865424	1.20983	1.26809	1.28993	1.27695	1.07099	0.999092
scaffold_606624	Pseudomonadota	0	0	0.873395	0	0	0	0	0	1.66382	1.01274	0	0	0	0	0.856364	0.712361	0.845897	0	0	0	1.25898	0	0	0
scaffold_6075410	Pseudomonadota	0	0	0.771511	0	0	0	0	0	0	0	0	0	0.70647	0	0	0.794576	1.08741	0.843865	0	1.45313	1.15902	1.327	0	1.03039
scaffold_610511	Pseudomonadota	0	0	0.869141	0	0	0	0	0	1.6846	0	0	0	0	0	0.815003	0	0	0	0	0	1.29889	0	0	0
scaffold_610521	Pseudomonadota	0	0	0.873395	0.847944	0.672553	0	0	0	1.72538	1.02462	0	0	0.830326	0.888245	0.88382	0.795645	1.08725	0.814583	1.30362	1.4973	1.31242	1.41107	1.40739	1.11611
scaffold_618908	Pseudomonadota	0	0	0.8712	0.686227	0	0	0	0	1.52429	0.818453	0	0	0.687722	0.863845	0.863467	0.72544	0.903186	0.745562	0	1.26816	1.18098	1.12961	1.10818	0.92729
scaffold_6190657	Pseudomonadota	0	0	0.759663	0	0	0	0	0	0	0.794275	0	0	0	0	0	0.795922	0.982136	0	0	0	1.21223	1.17669	0	0
scaffold_6215847	Pseudomonadota	0	0	0.872195	0.890592	0.801873	0	0	0	1.73504	1.02031	1.10068	0	0.895246	1.03064	0.888826	0.795922	1.09295	0.873397	1.44547	1.61396	1.31554	1.4136	1.41975	1.15696
scaffold_6216849	Pseudomonadota	0	0	0.72603	0	0	0	0	0	1.37415	0.805876	0	0	0	0	0.685181	0.744736	1.09295	0.837028	0	0	1.01343	1.38895	1.39946	0.897725
scaffold_6217905	Pseudomonadota	0	0	0.873122	0.716716	0	0	0	0	1.73143	0.912736	0	0	0.846473	1.0244	0.88908	0.795922	1.08805	0.854456	1.43035	1.60637	1.30965	1.41361	1.35351	1.12731
scaffold_6218077	Pseudomonadota	0	0	0.749224	0.769534	0.761252	0	0	0	1.43111	0.95006	1.001	0	0.872278	1.02422	0	0.743957	1.09295	0.870959	1.43213	1.57234	0	1.34524	1.41677	1.1521
scaffold_6218214	Pseudomonadota	0	0	0.66339	0.743774	0	0	0	0	0	0.850442	0	0	0.75475	0.894847	0.800479	0.794636	1.09262	0.866379	1.23035	1.32668	1.17945	1.40773	1.41975	0.991183
scaffold_6218595	Pseudomonadota	0	0	0.722869	0.785954	0.651933	0	0	0	1.41154	0.944738	0.921998	0	0.887084	1.01431	0.765315	0.777814	1.09295	0.870266	1.35807	1.49762	1.07644	1.39605	1.37535	1.12303
scaffold_621909	Euryarchaeota	0	0	0.873395	0	0	0	0	0	0	0	0	0	0	0	0	0	0	0	0	0	0	0	0	0
scaffold_6219369	Pseudomonadota	0	0	0.68216	0.835299	0.72969	0	0	0	0	1.0015	0.951567	0	0.858709	1.00372	0	0.736287	1.09172	0.846059	1.35396	1.54079	0	1.32954	1.32344	1.11712
scaffold_6220486	Pseudomonadota	0	0	0.772966	0.891509	0.792092	0	0	0	1.47732	1.01222	1.09724	0	0.874773	1.0196	0.685198	0.693389	1.08961	0.873269	1.39067	1.56706	0	1.34115	1.403	1.15474
scaffold_6222800	Pseudomonadota	0	0	0.806601	0.797867	0.642054	0	0	0	1.61924	0.890973	0	0	0.888004	1.02407	0.867501	0.792628	1.07582	0.862415	1.42109	1.50791	1.23014	1.36554	1.38642	1.14563
scaffold_6224089	Pseudomonadota	0	0	0.771597	0.841175	0.780115	0	0	0	1.51737	0.971149	0.882657	0	0.694623	0.894739	0.726581	0.710354	0.993966	0.785721	0	0	1.00293	1.0767	1.27832	0.876613
scaffold_6226493	Pseudomonadota	0	0	0.715377	0	0	0	0	0	1.42116	0	0	0	0.818754	1.01696	0.873095	0.783623	1.09295	0.868551	1.34308	1.45782	1.27097	1.35835	1.41336	1.09695
scaffold_6226736	Pseudomonadota	0	0	0.763388	0.836873	0.808786	0	0	0	1.39902	0.982574	0.916785	0	0	0.947324	0	0.745225	0.980188	0.65908	1.19684	1.22973	0	1.26069	0	0
scaffold_6227041	Pseudomonadota	0	0	0.684206	0.690025	0	0	0	0	0	0.889284	0	0	0.815255	0.967531	0	0	1.08258	0.858212	0	0	0	1.10056	1.41068	1.0523
scaffold_6228455	Pseudomonadota	0	0	0.782036	0.86836	0.795922	0.707026	0.608669	0.632322	1.68724	1.00186	1.10335	0.814211	0.891892	1.00957	0.878877	0.789547	1.09295	0.87016	1.41932	1.41977	1.30089	1.37573	1.41975	1.14971
scaffold_623551	Pseudomonadota	0	0	0.873395	0	0	0	0	0	1.71629	0	0	0	0	0	0.816429	0	0	0	0	0	0	0	0	0
scaffold_624115	Pseudomonadota	0	0	0.867959	0.732769	0	0	0	0	1.72938	0.965218	0	0	0	0	0.879928	0.692454	0	0	0	0	1.20728	0	0	0
scaffold_6242273	Pseudomonadota	0	0	0.806873	0.888859	0	0	0	0	1.62304	1.04313	0	0	0.880713	1.03055	0.81729	0.795165	1.09295	0.862221	1.4248	1.61869	1.1253	1.41109	1.41275	1.14589
scaffold_624905	Pseudomonadota	0	0	0.867762	0.86553	0.759942	0	0	0	1.62558	1.00097	0.970034	0	0.855897	0.95914	0.866653	0.753827	0.999588	0.812808	1.28005	1.41105	1.23032	1.34779	1.36358	1.13603
scaffold_625795	Pseudomonadota	0	0	0.873395	0.687699	0.69549	0	0	0	1.72403	0	0	0	0.706359	0	0	0.605418	0.940353	0	0	0	0	1.07716	1.16698	0
scaffold_6265152	Pseudomonadota	0	0	0.737895	0.684774	0	0	0	0	1.39448	0	0	0	0.73523	0.835801	0.734579	0.680125	1.05664	0.813196	1.1841	0	1.10319	1.2536	1.38851	1.07417
scaffold_6267305	Pseudomonadota	0	0	0.801885	0	0	0	0	0	0	0	0	0	0	0	0	0.695044	1.08104	0	0	0	1.01661	1.3415	0	0
scaffold_6288034	Pseudomonadota	0	0	0.684235	0.702984	0.640977	0	0	0	0	0.845931	0	0	0.780726	0	0	0.750148	1.09295	0.677557	0	1.23296	0	1.26026	1.26861	0
scaffold_6294679	Bacillota	0	0	0.676222	0	0	0	0	0	0	0.998582	0	0	0.865472	0.962126	0	0.749659	1.09295	0.851239	1.27383	1.37282	0	1.24623	1.40607	1.08957
scaffold_630050	Pseudomonadota	0	0	0.871609	0	0	0	0	0	1.6314	0.906592	0	0	0.72026	0.936439	0	0.751562	0.837143	0	1.14828	1.4393	0	1.40035	1.0889	0
scaffold_630462	Pseudomonadota	0	0	0.868072	0.731893	0	0	0	0	1.73364	0.794374	0	0	0.796269	0.845209	0.867878	0.683725	0	0.697745	0	0	1.29393	0	0	0
scaffold_631876	Pseudomonadota	0	0	0.873395	0	0	0	0	0	1.67861	0	0	0	0	0	0	0	0	0	0	0	0	0	0	0
scaffold_6320244	Pseudomonadota	0	0	0.844129	0.77075	0	0	0	0	1.55637	0	0	0	0.760274	0.866883	0	0.740483	1.09295	0.825057	0	0	0	0	1.22143	1.05954
scaffold_633086	Bacillota	0	0	0.873395	0	0.674114	0	0	0	1.71489	0	0	0	0	0	0.764164	0	0	0	0	0	0	0	0	0
scaffold_6361271	Pseudomonadota	0	0	0.729687	0	0	0	0	0.606617	1.47324	0.835839	0	0	0.844183	0.89159	0.86193	0.742957	1.09295	0	0	0	1.01132	0	1.34145	0
scaffold_638201	Actinomycetota	0	0	0.863999	0.791155	0	0	0	0	1.57867	0.957996	0	0	0	0.835636	0.835976	0.742033	0	0	0	0	1.17287	0	0	0
scaffold_638653	Pseudomonadota	0	0	0.870304	0	0	0	0	0	1.7133	0	0	0	0	0	0.88541	0	0	0	0	0	1.31566	0	0	0
scaffold_639157	Pseudomonadota	0	0	0.873395	0	0	0	0	0	1.67757	0	0	0	0	0	0	0	0	0	0	0	0	0	0	0
scaffold_6455737	Pseudomonadota	0	0	0.721127	0.778516	0	0	0	0	1.42979	0	0	0	0	0	0	0.752437	1.08624	0.810666	0	0	0	0	1.23498	0.886855
scaffold_6489142	Pseudomonadota	0	0	0.668984	0	0	0	0	0.674955	0	0	0	0	0	0	0.746615	0	1.0399	0.76248	0	0	1.11151	0	1.247	0.935164
scaffold_6501613	Pseudomonadota	0	0	0.710417	0	0	0	0	0	1.45075	0	0	0	0	0	0.821017	0.691467	1.09295	0	0	0	1.13455	0	0	0
scaffold_650736	Pseudomonadota	0	0	0.844145	0	0	0	0	0	0	0	0	0	0	0	0.822384	0.671442	0	0	0	0	0	1.16183	0	0
scaffold_651251	Pseudomonadota	0	0	0.873395	0.857037	0	0	0	0	1.58598	0.98729	0	0	0.747975	1.0112	0	0.653621	0.86553	0	1.22202	1.46282	0	1.16999	0	0.937385
scaffold_6552073	Pseudomonadota	0	0	0.680628	0	0.679293	0	0	0	0	0.80975	1.04622	0.804605	0.845678	0	0	0.597994	1.09295	0.761829	0	0	0	1.17696	1.32531	0
scaffold_661094	Actinomycetota	0	0	0.873395	0	0	0	0	0	1.40782	0.816084	0	0	0	0	0.674059	0.694426	0.821817	0	0	0	1.18649	0	0	0
scaffold_6628284	Pseudomonadota	0	0	0.723379	0	0	0	0	0	1.49476	0	0	0	0.81138	0	0	0	1.07329	0.772469	0	0	0	0	1.24547	0
scaffold_663644	Pseudomonadota	0	0	0.870459	0	0.615334	0	0	0	1.39955	0	0	0	0	0	0	0	0	0	0	0	0	0	0	0
scaffold_6683655	Pseudomonadota	0	0	0.763522	0	0	0	0	0	1.473	0	0	0	0.857463	0.882304	0.771547	0	1.09295	0.865016	1.36745	1.30979	1.10825	0	1.2086	1.06134
scaffold_673594	Actinomycetota	0	0	0.852269	0	0	0	0	0	1.41921	0	0	0	0	0	0	0	0	0	0	0	0	0	0	0
scaffold_6751687	Pseudomonadota	0	0	0.656133	0	0	0	0	0	0	0	0	0	0.754695	1.01833	0.709495	0.794338	1.09295	0.696979	1.3195	1.38515	0	1.36221	1.41975	0.943359
scaffold_6759101	Pseudomonadota	0	0	0.867563	0.899434	0.810806	0	0	0	1.62879	1.04313	0.977444	0	0.89816	1.03064	0	0.795922	1.09295	0.873397	1.44621	1.6121	0	1.41427	1.41975	1.15682
scaffold_6759323	Actinomycetota	0	0	0.715262	0	0	0	0	0	0	0	0	0	0.89866	1.02537	0.756855	0.762096	1.04595	0.873397	1.44694	1.59281	0	1.28358	1.41972	1.15758
scaffold_6761924	Pseudomonadota	0	0	0.858464	0.89414	0.664738	0	0	0	1.60324	1.04313	0	0	0.89866	1.03064	0.841889	0.795922	1.09295	0.873397	1.44771	1.61869	1.16992	1.41427	1.40805	1.15737
scaffold_6765787	Pseudomonadota	0	0	0.667047	0	0.745867	0	0	0	0	0	1.01414	0	0.891555	0.952996	0	0.762342	1.08905	0.873397	1.4159	1.32313	0	1.30375	1.4164	1.1576
scaffold_6768641	Pseudomonadota	0	0	0.679299	0.786923	0	0	0	0	1.31261	0.854812	0	0	0.897105	1.03035	0	0	0	0.873397	1.36915	1.56284	0	0	0	1.15697
scaffold_6778514	Pseudomonadota	0	0	0.832376	0	0	0	0	0	0	0.857277	0	0	0.87411	1.02939	0	0.778784	1.08222	0.873397	1.32848	1.59364	0	1.39372	1.41917	1.06195
scaffold_6802703	Actinomycetota	0	0	0.712497	0.804696	0.74308	0	0	0.627388	0	0.864869	1.02924	0.790302	0.839548	0.987656	0.672161	0.702334	1.0462	0.873397	1.41908	1.45654	1.19255	1.18079	1.37915	1.15561
scaffold_6840978	Pseudomonadota	0	0	0.658863	0.739984	0	0	0	0	0	0	0	0	0.838357	0.948932	0.73868	0.766112	1.02609	0.819695	1.18564	1.44692	1.02705	1.34983	1.36568	0.990682
scaffold_6845453	Pseudomonadota	0	0	0.688693	0	0	0	0	0	0	0	0	0	0	0	0	0	0	0	0	0	0	0	0	0
scaffold_6869619	Pseudomonadota	0	0	0.68418	0.872835	0.681185	0	0	0	1.39602	1.0295	0	0	0.876204	0.99803	0	0.699214	1.09295	0.873397	1.41684	1.52703	0	1.15943	1.40184	1.14062
scaffold_6893561	Pseudomonadota	0	0	0.85101	0.899434	0	0	0	0	1.61791	0.933561	0	0	0.696273	0.959185	0.811006	0.728703	1.05989	0.846241	1.23542	1.27863	1.19097	1.38694	1.38932	0.985421
scaffold_705428	Pseudomonadota	0	0	0.873395	0.793619	0.674098	0	0	0	1.60345	0.978731	0.965741	0	0.737015	0.832726	0.845426	0.602455	0.973402	0	1.31891	1.42747	1.27864	0	1.07257	1.0518
scaffold_7115100	Pseudomonadota	0	0	0.658948	0	0	0	0	0	0	0	0	0	0	0.872878	0	0	1.08786	0.873397	0	1.28162	0	1.14944	1.35135	1.09104
scaffold_711939	Pseudomonadota	0	0	0.873395	0	0	0	0	0	1.73132	0	0	0	0	0	0	0	0	0	0	0	0	0	0	0
scaffold_7196479	Pseudomonadota	0	0	0.666074	0	0	0	0	0	1.53803	0	0	0	0.767794	0.91829	0.800397	0.690737	1.05155	0.845092	0	1.24876	1.22794	1.25416	1.24467	0
scaffold_7301291	Actinomycetota	0	0	0.762492	0.827892	0.728138	0	0	0	1.35966	0.943075	0.981904	0	0.831331	0.946995	0.72464	0.736331	0.994997	0.812383	1.32771	1.48288	1.0161	1.24054	1.31174	1.07624
scaffold_7304233	Bacillota	0	0	0.834366	0	0	0	0	0	1.52783	0.87353	0	0	0.888471	1.01826	0.840851	0.793149	1.08987	0.873073	1.44513	1.537	1.11458	1.41123	1.41596	1.15734
scaffold_731707	Actinomycetota	0	0	0.873395	0	0	0	0	0	1.42003	0	0.915667	0	0	0	0	0	0	0	0	0	0	0	0	0
scaffold_7402088	Pseudomonadota	0	0	0.733739	0.712785	0	0	0	0	1.35379	0	0	0	0.759919	0.945912	0.685862	0.778766	0.934077	0.753879	1.38748	1.49942	0	1.337	1.17707	0
scaffold_7504119	Pseudomonadota	0	0	0.830485	0	0.751702	0	0.579075	0	1.44279	0	1.05124	0	0	0	0	0.718315	0	0	1.41379	1.22105	0	1.24644	1.19439	0
scaffold_754092	Pseudomonadota	0	0	0.873395	0	0	0	0	0	1.54592	0	0	0	0.693601	0.94342	0.877996	0.605586	0	0	0	1.30926	1.3134	1.29993	0	0
scaffold_7560045	Pseudomonadota	0	0	0.873395	0.899434	0.776943	0	0	0	1.72772	1.01385	0	0	0.727599	1.00623	0.88908	0.795922	1.0268	0.855775	1.44771	1.61869	1.2779	1.36837	1.40729	1.118
scaffold_7630265	Pseudomonadota	0	0	0.665111	0	0	0	0	0.683438	1.50134	0	0	0	0.881851	0.976247	0.752481	0	1.07835	0.703618	1.43514	0	1.2444	1.23194	1.13712	0
scaffold_7634746	Pseudomonadota	0	0	0.862915	0	0	0	0	0	1.6709	0.927345	0	0	0.88432	1.01215	0.887467	0.792082	1.07808	0.864177	1.42461	1.57825	1.22194	1.38092	1.32544	1.13154
scaffold_7635475	Pseudomonadota	0	0	0.868476	0	0	0	0	0	1.67023	0	0	0	0.83376	0.877608	0.841307	0.709226	0.823788	0	1.17127	1.54544	1.05187	1.22246	0	0
scaffold_7636401	Pseudomonadota	0	0	0.752722	0.832642	0.714303	0	0	0	1.47196	0.900923	0	0	0	0.783194	0.734597	0.638375	0	0.682139	0	1.30083	0	0	1.16803	0
scaffold_7644403	Pseudomonadota	0	0	0.689984	0	0	0	0	0	1.34082	0.784517	0	0	0.860212	0.977013	0.775803	0.74977	0.983503	0.745966	1.3683	1.54716	1.17375	1.15584	1.30494	1.04531
scaffold_7647858	Pseudomonadota	0	0	0.795599	0.866675	0.794419	0	0	0	0	0.992727	0.967555	0	0.784585	0.975444	0	0.622558	0.832819	0.740324	1.32345	1.5968	0	0	1.14276	0
scaffold_7812997	Pseudomonadota	0	0	0.760699	0.720935	0.684312	0	0	0	1.39095	0.947307	0	0	0.881645	0.992331	0.813016	0.746246	0.915137	0.690878	1.39593	1.52221	1.16583	1.0731	1.20569	1.09104
scaffold_7853501	Pseudomonadota	0	0	0.832466	0.807991	0	0	0	0	1.62098	0	0.868967	0	0.832991	1.02982	0.751375	0.785807	1.01048	0.832467	1.34192	1.61869	1.2189	1.18511	1.23368	1.05922
scaffold_788158	Pseudomonadota	0	0	0.869864	0	0	0	0	0	1.72282	0	0	0	0	0	0.724325	0	0	0	0	0	0	0	0	0
scaffold_7907827	Pseudomonadota	0	0	0.813737	0	0	0	0	0	0	0	0	0	0.709598	0.995906	0	0	0.90084	0.828852	0	1.61869	1.06623	0	1.36285	0
scaffold_7965449	Pseudomonadota	0	0	0.820526	0.694072	0	0	0	0	1.61311	0.908221	0	0	0.819304	0.932835	0.839433	0.760318	1.00613	0.761875	1.30592	1.42722	1.25471	1.3132	1.24557	1.03475
scaffold_7965533	Pseudomonadota	0	0	0.870556	0	0	0	0	0	1.73401	0	0	0	0	0.872269	0.889069	0.697474	1.03407	0	0	0	1.31804	1.2072	0	0
scaffold_7965939	Pseudomonadota	0	0	0.769718	0	0	0	0	0	1.5574	0	0	0	0.834591	0.998842	0.88908	0.795922	1.08879	0.765356	1.39702	1.57408	1.31838	1.41427	1.28698	0.960991
scaffold_7966101	Pseudomonadota	0	0	0.870221	0	0	0	0	0	1.73481	0.791266	0	0	0.847547	0.901807	0.88908	0.616957	0	0.79425	0	0	1.31838	0	0	1.00693
scaffold_7966108	Pseudomonadota	0	0	0.831774	0	0	0	0	0	1.70782	0.81872	0	0	0.859647	1.02733	0.887852	0.795922	1.07543	0.853319	1.43778	1.59274	1.31838	1.41295	1.36049	1.12705
scaffold_7967037	Pseudomonadota	0	0	0.701956	0	0	0	0	0	1.47853	0	0	0	0.786241	0.952877	0.853185	0.747803	1.05812	0.678815	1.15092	1.26315	1.31838	1.25067	0	0.969283
scaffold_7967579	Pseudomonadota	0	0	0.73094	0	0	0	0	0	0	0	0	0	0	0	0.834432	0	0	0	0	0	1.23787	0	0	0
scaffold_796772	Pseudomonadota	0	0	0.853647	0	0	0	0	0	1.65653	0	0	0	0	0	0.824661	0	0	0	0	0	1.23505	0	0	0
scaffold_7969156	Pseudomonadota	0	0	0.87172	0	0	0	0	0	1.73503	0	0	0	0	0	0.888695	0	0	0	0	0	1.31838	0	0	0
scaffold_7969477	Pseudomonadota	0	0	0.813673	0	0	0	0	0	1.48184	0	0	0	0	0	0.882366	0.721093	0	0	0	0	1.30524	0	0	0
scaffold_7969504	Bacillota	0	0	0.847764	0	0	0	0	0	1.3653	0	0	0	0.685772	0.940339	0.88908	0.702493	0.984296	0	1.11476	1.34745	1.31838	1.21713	0	0
scaffold_7972291	Pseudomonadota	0	0	0.837484	0	0	0	0.59868	0.757981	1.53456	0	0	0	0	0	0.884885	0	0	0	0	0	1.315	0	0	0
scaffold_7972751	Pseudomonadota	0	0	0.858697	0	0	0	0	0	1.63468	0	0	0	0	0	0.888586	0.661866	0	0	0	0	1.31838	0	0	0
scaffold_7972910	Actinomycetota	0	0	0.820352	0	0	0	0	0	1.51503	0.883938	0	0	0	0	0.79731	0.69105	0	0	0	0	1.26752	1.10628	0	0
scaffold_7973104	Pseudomonadota	0	0	0.738539	0	0	0	0	0	0	0	0	0	0	0	0	0	0	0	0	0	1.05422	0	0	0
scaffold_7974152	Bacillota	0	0	0.870444	0	0	0	0	0	1.72317	0	0	0	0	0	0.88858	0	0.960134	0	0	0	1.31838	0	0	0
scaffold_7974448	Pseudomonadota	0	0	0.873395	0.895731	0.811003	0	0	0	1.70707	1.04123	0.954846	0	0.738537	1.0119	0.877591	0.790278	1.03845	0.781003	1.38529	1.54705	1.31355	1.39697	1.34278	1.03832
scaffold_7981161	Pseudomonadota	0	0	0.851389	0	0	0	0	0	1.66918	0	0	0	0	0	0	0	0	0	0	0	1.31652	0	0	0
scaffold_7988309	Pseudomonadota	0	0	0.87245	0	0	0	0	0	1.72634	0	0	0	0.867537	0.982451	0.88908	0.793854	1.05557	0.815926	1.41324	1.49887	1.31467	1.39713	1.37242	1.07617
scaffold_8003979	Pseudomonadota	0	0	0.869214	0	0	0	0	0	1.52584	0	0	0	0.791321	1.00338	0.762619	0.627013	0.923292	0.824819	1.40976	1.37923	1.31838	0	1.17055	0.868399
scaffold_8033009	Pseudomonadota	0	0	0.863838	0.886942	0	0	0	0	1.73686	1.04313	0	0	0.891095	1.02673	0.88908	0.795922	1.08283	0.873397	1.43308	1.5894	1.31838	1.41427	1.37971	1.15078
scaffold_8042872	Pseudomonadota	0	0	0.708169	0	0	0	0	0	0	0	0	0	0	0	0.872099	0.7362	0.971182	0.774499	0	0	1.31838	1.34674	1.36164	0
scaffold_8050578	Pseudomonadota	0	0	0.867533	0	0	0	0	0	1.73436	0	0	0	0	0	0.862655	0	0.878658	0	0	0	1.31648	0	0	0
scaffold_8052062	Pseudomonadota	0	0	0.873395	0.864797	0	0	0	0	1.7255	0.812873	0	0	0.833517	0.960077	0.851038	0.724002	1.00437	0.695772	1.23527	0	1.31838	1.3744	1.34935	0.941408
scaffold_8066772	Pseudomonadota	0	0	0.808306	0	0	0	0	0	1.50093	0	0	0	0	0	0.801206	0	0	0	0	0	1.20968	0	0	0
scaffold_8079369	Pseudomonadota	0	0	0.814048	0	0	0	0	0	1.62081	0	0	0	0	0	0.887066	0.658461	0	0	0	0	1.31838	0	0	0
scaffold_8096265	Pseudomonadota	0	0	0.802579	0	0	0	0	0	1.47014	0	0	0	0	0.829953	0.853583	0.648764	0	0	0	0	1.31838	0	0	0
scaffold_8123748	Pseudomonadota	0	0	0.783832	0	0	0	0	0	1.43443	0	0	0	0	0	0.849919	0	0	0	0	0	1.30568	0	0	0
scaffold_8140936	Pseudomonadota	0	0	0.815211	0.772355	0	0	0	0	1.40246	0.993498	0	0	0	0.866912	0.88908	0.718427	1.04335	0.744241	0	0	1.31838	1.26104	1.1412	0.969471
scaffold_8144010	Bacillota	0	0	0.706081	0	0	0	0	0	0	0	0	0	0	0	0	0	0	0	0	0	1.25207	0	0	0
scaffold_8163729	Pseudomonadota	0	0	0.794246	0.692472	0.764497	0	0.645624	0	1.48776	0.922299	0	0	0.710996	0.928304	0.857553	0.760171	0.956872	0.774288	1.17733	0	1.31838	1.27719	1.14229	0
scaffold_8178851	Pseudomonadota	0	0	0.852532	0	0	0	0	0	0	0	0	0	0	0	0.842942	0.76773	0	0	0	0	1.31838	1.08575	0	0
scaffold_8206090	Pseudomonadota	0	0	0.84864	0.758425	0.734178	0	0.718175	0.714088	1.52302	0.900847	0.941563	0.922095	0	1.02333	0.88908	0.716964	0.872232	0.765092	0	1.42227	1.31838	0	0	0
scaffold_8234589	Pseudomonadota	0	0	0.783986	0	0	0	0	0	1.35492	0	0	0	0	0.826463	0.884867	0	0	0	0	1.29956	1.30963	0	0	0
scaffold_8271671	Pseudomonadota	0	0	0.793179	0	0	0	0	0	1.57421	0.792179	0	0	0.758897	0.936005	0	0.743296	0.867753	0	1.27017	1.45715	0	1.37789	1.18354	0.922889
scaffold_8271749	Pseudomonadota	0	0	0.871868	0.822868	0	0	0	0	1.66837	0.936095	0	0	0.867896	1.02182	0.88908	0.795876	1.08225	0.851469	1.39027	1.56201	1.31791	1.41413	1.41785	1.11073
scaffold_8273872	Pseudomonadota	0	0	0.847252	0	0	0	0	0	1.69493	0	0	0	0.871702	1.0183	0.865476	0.789655	1.08506	0.865952	1.43574	1.58741	1.29239	1.40479	1.3912	1.08182
scaffold_8275339	Pseudomonadota	0	0	0.872336	0.899434	0.743501	0	0	0	1.73251	1.02711	0.940687	0	0.858112	1.01997	0.888074	0.795922	1.08809	0.862309	1.2912	1.59265	1.30974	1.41427	1.41871	1.11089
scaffold_8276777	Pseudomonadota	0	0	0.80804	0.884488	0.652154	0	0	0	1.59189	0.940202	0	0	0.89866	1.03064	0.840832	0.791289	1.09295	0.871511	1.44716	1.61869	1.25897	1.41427	1.41975	1.15662
scaffold_8279706	Pseudomonadota	0	0	0.664508	0.75704	0	0	0	0	0	0	0	0	0.780028	0.886183	0.725584	0.725854	0.985888	0.75972	1.18908	1.2966	1.08285	1.21833	1.25191	1.03178
scaffold_831084	Pseudomonadota	0	0	0.867413	0	0	0	0	0	1.55577	0	0	0	0	0	0	0	0	0	0	0	1.00835	0	0	0
scaffold_8350542	Pseudomonadota	0	0	0.717162	0.708035	0	0	0	0	1.35336	0.790112	0	0	0.856099	0.875629	0	0.653038	0.98663	0.781725	1.35088	1.56223	0	1.37535	1.34887	0.969052
scaffold_8351331	Actinomycetota	0	0	0.727645	0	0	0	0	0	1.3054	0.917976	0	0	0	0	0	0.692018	0	0	0	0	0	1.24339	1.09645	0
scaffold_838663	Microgenomates	0	0	0.873395	0	0	0	0	0	0	0	0	0	0	0	0	0	0	0	0	0	0	0	1.17082	0
scaffold_8443048	Pseudomonadota	0	0	0.753921	0	0	0	0	0	0	0	0	0	0	0	0.850737	0	0	0	0	0	1.25619	1.09406	0	0
scaffold_8456622	Pseudomonadota	0	0	0.737602	0.737981	0	0	0	0	1.36739	0	0	0	0	0.866754	0	0.726173	0	0	0	0	0	1.38429	0	0
scaffold_8510725	Pseudomonadota	0	0	0.659576	0.756869	0	0	0	0	0	1.01457	0	0	0.868083	0	0.759961	0.770822	1.09295	0.713938	1.13414	1.52063	1.04923	1.37906	1.41975	0
scaffold_855882	Pseudomonadota	0	0	0.831704	0	0	0	0	0	1.71297	0	0	0	0	0	0.695583	0.627207	0	0	0	0	0	0	0	0
scaffold_857798	Pseudomonadota	0	0	0.873395	0	0	0	0	0	1.71427	0	0	0	0	0	0	0	0	0	0	0	0	0	0	0
scaffold_8605815	Actinomycetota	0	0	0.693188	0.851453	0.651129	0	0	0	0	1.00622	0.888564	0	0.808095	0.923153	0	0.652461	0	0.778233	1.20923	1.41945	0	0	1.33479	1.08301
scaffold_8606489	Pseudomonadota	0	0	0.829358	0.870123	0	0	0	0	1.62088	0.994002	0	0	0.803395	0.942516	0.835751	0.771427	1.07578	0.804037	1.12399	1.24181	1.22467	1.38075	1.36994	1.06037
scaffold_8606948	Pseudomonadota	0	0	0.777778	0	0	0	0	0	0	0.949391	0	0	0.89017	1.01317	0.726522	0.782213	1.07245	0.84495	1.42401	1.58259	0	1.33112	1.40125	1.10884
scaffold_8610885	Pseudomonadota	0	0	0.77029	0	0	0	0	0	1.36395	0	0	0	0.81457	0.986038	0.685134	0.776124	1.0813	0.819189	1.41181	1.41048	1.17961	1.3036	1.41975	1.15358
scaffold_861112	Actinomycetota	0	0	0.873395	0	0	0	0	0	1.5347	0	0	0	0	0	0.690859	0	0	0	0	0	0	0	0	0
scaffold_8614649	Pseudomonadota	0	0	0.81941	0.753354	0.625172	0	0	0	1.62394	0.904415	0	0	0.89866	1.03037	0.798553	0.789593	1.09295	0.872837	1.43796	1.60385	0	1.40783	1.41975	1.14743
scaffold_8615863	Pseudomonadota	0	0	0.813195	0.769061	0.715541	0	0	0	1.4745	1.01941	0	0	0.87033	1.00405	0.827528	0.778668	0.96648	0.816397	1.40837	1.5322	1.13925	1.3278	1.37878	1.08364
scaffold_8621997	Pseudomonadota	0	0	0.80481	0.854609	0.800913	0	0	0	1.49465	0.984668	0.907208	0	0.675789	0.864351	0	0.625485	0.949262	0.659891	0	1.35202	0	0	1.29797	0.900129
scaffold_8642639	Pseudomonadota	0	0	0.763067	0.75963	0	0	0	0	1.33231	0	0	0	0	0	0	0	1.00006	0.672632	1.11765	0	0	1.11475	1.30307	0
scaffold_8642727	Actinomycetota	0	0	0.719339	0.803187	0	0	0	0	0	0.895447	0	0	0.880061	1.00834	0.693575	0.738642	1.09295	0.873397	1.44124	1.40094	1.15963	1.29021	1.41607	1.14317
scaffold_8705179	Pseudomonadota	0	0	0.738803	0.884825	0.78445	0	0	0	1.36504	1.0301	0.855508	0	0.760174	1.03064	0.779843	0.76907	1.07383	0.795915	1.24873	0	1.02406	1.20988	1.41975	1.04044
scaffold_876956	Microgenomates	0	0	0.873395	0	0	0	0	0	0	0	0	0	0	0	0	0	0	0	0	0	0	0	0	0
scaffold_8835116	Pseudomonadota	0	0	0.818125	0.754324	0.632308	0	0	0	0	0.914012	0.980261	0	0	0	0	0.694633	0.834535	0.779254	1.18092	0	0	0	1.27362	0
scaffold_9027514	Pseudomonadota	0	0	0.799773	0.899345	0.811838	0.827163	0	0	0	1.04144	1.1055	0	0.895242	1.02791	0.711666	0.791929	1.07369	0.869204	1.43643	1.60573	0	1.34272	1.40814	1.15564
scaffold_9028548	Pseudomonadota	0	0	0.825895	0.88122	0.653042	0	0	0	1.5261	1.03462	0	0	0.897486	1.03064	0.850505	0.790462	1.09295	0.873397	1.39766	1.58142	1.21603	1.35738	1.41774	1.1576
scaffold_9069233	Pseudomonadota	0	0	0.675638	0	0	0	0	0	1.51185	0.91676	0	0	0.726857	0.874982	0	0.627225	0	0	1.17331	0	0	0	0	1.02358
scaffold_910089	Pseudomonadota	0	0	0.873395	0.696468	0	0.687752	0	0	0	0.951065	0	0	0	0.962177	0.826788	0	0	0	0	0	1.2476	0	1.25826	0
scaffold_9114756	Pseudomonadota	0	0	0.660349	0.80359	0	0	0	0	1.31886	0	0	0	0	0.83452	0	0	0.967772	0.791723	0	1.28721	0	1.09748	1.34359	1.1576
scaffold_9128912	Pseudomonadota	0	0	0.872005	0	0	0	0	0	1.70023	0	0	0	0	0	0.817968	0.607472	0	0	0	0	0	0	0	0.889046
scaffold_9193125	Pseudomonadota	0	0	0.873395	0.730364	0.763902	0	0	0	1.52705	1.03127	0	0	0.89866	1.03064	0.88908	0.795922	1.09295	0.873397	1.44771	1.61869	1.31838	1.41427	1.35283	1.1576
scaffold_924962	Pseudomonadota	0	0	0.873395	0	0	0	0	0	1.34656	0	0	0	0	0	0.755885	0	0	0	0	0	0	0	0	0
scaffold_9249714	Pseudomonadota	0	0	0.664763	0.809373	0	0	0	0	0	0	0	0	0.715752	0.989492	0.806456	0.709454	1.07507	0.767652	1.35296	1.43119	0	0	1.19396	1.12351
scaffold_9283340	Actinomycetota	0	0	0.660525	0.889118	0.644233	0	0	0	0	0.893581	0	0	0.816846	0	0	0	0	0.822057	1.17581	0	0	0	1.33426	1.063
scaffold_929668	Pseudomonadota	0	0	0.873395	0	0	0	0	0	0	0	0	0	0	0	0	0.603336	0	0	0	0	1.01059	0	0	0
scaffold_944722	Pseudomonadota	0	0	0.872546	0.685283	0	0	0	0	1.71661	0	0	0	0	0	0.857975	0.641224	0	0	0	0	1.31838	0	0	0
scaffold_963404	Pseudomonadota	0	0	0.857762	0	0	0	0	0	1.46934	0	0	0	0	0	0	0	0	0	0	0	0	0	0	0
scaffold_971883	Actinomycetota	0	0	0.807694	0.899388	0.807058	0	0	0	0	1.04292	1.09937	0.922919	0.889524	1.00038	0	0.689186	0.967261	0.786988	1.26114	1.5793	0	0	1.35161	1.13607
scaffold_972173	Pseudomonadota	0	0	0.853873	0.899434	0	0	0	0	0	1.04313	0	0	0.898348	1.02876	0.731988	0.795922	1.09295	0.873245	1.44742	1.61066	0	1.41427	1.41492	1.15758
scaffold_972398	Pseudomonadota	0	0	0.846667	0.899423	0.811838	0.639757	0	0	1.67631	1.04302	1.10269	0	0.886765	1.0297	0.791885	0.77286	1.09253	0.871639	1.43119	1.60014	1.09318	1.3937	1.41862	1.11341
scaffold_972794	Pseudomonadota	0	0	0.847346	0.899434	0.811811	0.643751	0	0	0	1.04313	1.10353	0	0	0	0	0	0	0	0	0	0	0	0	0
scaffold_973368	Pseudomonadota	0	0	0.767407	0.899434	0.779687	0	0	0	0	1.04079	1.05543	0	0.80564	0.91751	0.830372	0.709056	0.946788	0.743487	0	0	1.18615	1.09873	1.21479	0.9167
scaffold_974551	Bacillota	0	0	0.862094	0.886593	0.785577	0	0	0	1.65384	1.01242	1.0841	0	0.874001	1.00465	0.850304	0.761741	1.03285	0.861706	1.39886	1.42523	1.21412	1.31292	1.39116	1.12545
scaffold_974682	Pseudomonadota	0	0	0.714437	0.899434	0	0	0	0	1.40088	1.03484	0	0	0	0.867355	0	0.728843	0.959882	0	0	0	0	1.34209	1.27174	0
scaffold_981025	Actinomycetota	0	0	0.778009	0.899434	0.800565	0	0	0	1.4685	1.03026	0.960269	0	0	0.822555	0.731233	0.749345	0.829892	0	0	0	1.10945	1.15009	0	0.918402
scaffold_981254	Pseudomonadota	0	0	0.755682	0.896324	0.808849	0	0	0	0	1.04092	1.01515	0	0.821658	0.955434	0	0.751255	0.838828	0.764941	0	1.3738	0	1.24875	1.27465	1.12583
scaffold_985310	Pseudomonadota	0	0	0.831363	0.893729	0	0	0	0	1.47437	1.04069	0	0	0.858634	0.981179	0	0.625257	0	0.735498	1.12571	1.38321	0	1.23018	0	0.947855
scaffold_987274	Pseudomonadota	0	0	0.843961	0.892682	0	0	0	0	1.67393	1.02347	0	0	0.842562	0.98926	0	0.769553	1.03418	0.825932	1.33855	1.53403	0	1.34642	1.35105	1.07504
scaffold_996505	Pseudomonadota	0	0	0.782612	0.894599	0.667317	0	0	0	0	0.995153	0.865216	0	0.883271	1.00273	0	0.788156	1.01722	0.86331	1.39495	1.49557	0	1.23911	1.35472	1.13478
scaffold_996692	Actinomycetota	0	0	0.712373	0.899255	0.646419	0	0	0	0	0.961995	0.919111	0	0.792819	0.997663	0.67361	0.710775	1.06716	0.8472	1.19036	1.40863	0	1.14448	1.39505	0.980987
scaffold_1019810	Pseudomonadota	0	0	0	0.8965	0	0	0	0	0	0	0	0	0	0	0	0	0	0	0	0	0	0	0	0
scaffold_1032022	Pseudomonadota	0	0	0	0.899434	0.766874	0.697673	0	0	0	0.878317	1.02906	0.707472	0.793007	0	0	0	0	0	0	0	0	0	0	0
scaffold_1032542	Pseudomonadota	0	0	0	0.897692	0.735547	0.730136	0	0	0	0.812921	0.980087	0.855194	0.739684	0.867684	0	0.704933	0.879698	0.70332	1.12288	1.40573	0	1.08352	0	0
scaffold_1062466	Pseudomonadota	0	0	0	0.889598	0.651317	0	0	0	0	1.01119	0.863185	0	0	0.879603	0	0	0.859158	0	0	0	0	0	0	0
scaffold_1063033	Pseudomonadota	0	0	0	0.899434	0.790099	0	0	0	0	1.03535	1.01885	0	0.859999	0	0	0	0	0.759142	0	0	0	0	1.13679	0.918764
scaffold_1064739	Pseudomonadota	0	0	0	0.845141	0.732925	0	0	0	0	0	1.03458	0	0	0	0	0	0	0	0	0	0	0	0	0
scaffold_1067358	Pseudomonadota	0	0	0	0.873052	0	0.663132	0	0.686959	0	0.831307	0	0.789325	0.802143	0.905528	0	0	0	0.744121	1.19488	1.40978	0	0	0	1.01081
scaffold_1077816	Pseudomonadota	0	0	0	0.899434	0	0	0	0	0	1.01755	0	0	0	0	0	0.600291	0	0	0	0	0	0	0	0
scaffold_1080117	Pseudomonadota	0	0	0	0.877529	0.674225	0	0	0	0	0.954725	0	0	0	0	0	0	0	0	0	0	0	0	0	0
scaffold_1083665	Pseudomonadota	0	0	0	0.891835	0.713788	0	0	0	1.30696	1.03484	0	0	0.831216	0.931261	0	0.609204	0	0.75185	0	1.37573	0	0	1.11703	1.13344
scaffold_1111992	Pseudomonadota	0	0	0	0.899434	0	0	0	0.660197	0	0	0	0	0	0	0	0	0.81987	0	0	0	0	0	0	0
scaffold_1131047	Pseudomonadota	0	0	0	0.899434	0.677787	0.773664	0.635373	0.646035	0	0	0.942282	0.877558	0	0	0	0	0	0	0	0	0	0	0	0
scaffold_1138321	Pseudomonadota	0	0	0	0.899434	0	0	0	0	0	0	0	0	0.768974	0	0	0	0.98456	0.819538	0	0	0	0	1.25818	1.08916
scaffold_1165212	Actinomycetota	0	0	0	0.807668	0.759645	0.776957	0.654941	0	0	0	1.03613	0.825805	0	0	0	0	0	0.661609	0	0	0	0	0	0
scaffold_1186598	Bacillota	0	0	0	0.820171	0	0	0	0	0	0	0	0	0.748324	0	0.709139	0.661584	0.849711	0	0	0	0	0	1.10378	0
scaffold_1201655	Pseudomonadota	0	0	0	0.899434	0	0	0	0.619674	0	0	0	0	0	0	0	0	0	0	0	0	0	0	0	0
scaffold_1224623	Pseudomonadota	0	0	0	0.885288	0.70095	0	0	0	0	0.924832	0	0	0	0	0	0	0	0	0	0	0	0	0	0
scaffold_1231200	Pseudomonadota	0	0	0	0.899434	0	0	0	0	0	0.826436	0	0	0.788311	0	0	0	0	0.709589	0	0	0	0	0	0
scaffold_1293583	Pseudomonadota	0	0	0	0.896837	0	0	0	0	0	0.872458	0	0	0	0	0.723929	0	0	0.803626	0	0	0	0	0	0.958169
scaffold_1305453	Actinomycetota	0	0	0	0.899434	0	0	0.597779	0	0	0	0	0	0	0	0	0	0	0	0	0	0	0	0	0
scaffold_1373670	Actinomycetota	0	0	0	0.809293	0.806992	0.768039	0	0	0	0	1.02974	0	0	0	0.801653	0	0	0	0	0	0	0	0	0
scaffold_1396300	Pseudomonadota	0	0	0	0.738583	0.811838	0.738824	0	0	1.38623	0	1.03727	0.822155	0.700049	0.911918	0.760978	0	1.00717	0	0	0	1.22057	0	0	0
scaffold_1406499	Actinomycetota	0	0	0	0.820876	0.731682	0	0	0	0	0.994719	0.934445	0	0	0	0	0	0	0	0	0	0	0	0	0
scaffold_1476805	Pseudomonadota	0	0	0	0.840276	0.811838	0	0	0	0	0	0.971095	0	0	0	0	0	0.845341	0	0	0	0	0	0	0
scaffold_1504698	Pseudomonadota	0	0	0	0.723855	0.811838	0	0	0	0	0	1.05629	0	0	0	0	0	1.00015	0.760578	0	0	0	0	0	0
scaffold_1603639	Pseudomonadota	0	0	0	0.712879	0.811838	0	0	0	0	0	0	0	0	0	0	0	0	0	0	0	0	0	0	0
scaffold_3096458	Pseudomonadota	0	0	0	0.899201	0.745184	0	0	0	0	1.04313	1.09681	0	0.897784	1.00926	0	0.792067	1.08973	0.871966	1.24377	1.49177	0	1.25829	1.41973	1.15651
scaffold_3106778	Actinomycetota	0	0	0	0.709339	0.666925	0	0	0	0	0.897958	0.934304	0	0.816656	0.952729	0	0	0	0.766446	1.40697	1.3896	0	0	0	1.0427
scaffold_3108900	Pseudomonadota	0	0	0	0.743602	0.61797	0	0	0	0	0.919679	0	0	0	0	0	0	0	0	0	0	0	0	0	0
scaffold_3113826	Pseudomonadota	0	0	0	0.861984	0	0	0	0	0	1.04065	0	0	0.882498	0.996522	0	0.785673	1.06802	0.861051	1.34204	1.51346	0	1.3449	1.40902	1.14189
scaffold_3166167	Pseudomonadota	0	0	0	0.887131	0.641756	0	0	0	0	0.936493	0	0	0.758588	0	0	0	0	0	0	0	0	0	0	0
scaffold_3175694	Pseudomonadota	0	0	0	0.737585	0	0	0	0	0	1.04313	0.905479	0	0	0	0	0.597947	0	0.686701	0	0	0	0	0	1.06087
scaffold_3185932	Pseudomonadota	0	0	0	0.874495	0.759939	0	0	0	0	1.00778	0.987062	0	0.69724	0.881928	0	0	0.952931	0	0	0	0	0	0	0
scaffold_3209192	Pseudomonadota	0	0	0	0.740507	0.691841	0	0	0	0	1.04313	0.872739	0	0.86145	0.977541	0	0.723112	0.954557	0.843541	1.32155	1.33813	0	1.2134	0	1.05003
scaffold_3221262	Pseudomonadota	0	0	0	0.878217	0.614083	0	0	0	0	1.04313	0	0	0	0	0	0	0	0	0	0	0	0	0	0
scaffold_3230627	Pseudomonadota	0	0	0	0.75102	0	0	0	0	0	1.03737	0	0	0	0	0	0	0	0	0	0	0	0	0	0
scaffold_3243370	Pseudomonadota	0	0	0	0.824482	0.767657	0	0	0	0	1.04313	0.861247	0	0.817149	0	0	0	0.993818	0.817943	1.29834	0	0	0	0	1.02635
scaffold_3262196	Pseudomonadota	0	0	0	0.899434	0	0	0	0	0	1.04313	0	0	0.869529	0	0	0	0	0.745726	1.25999	0	0	0	0	0
scaffold_3276182	Pseudomonadota	0	0	0	0.713644	0	0	0	0	0	1.04313	0	0	0	0	0	0	0	0	0	0	0	0	0	0
scaffold_3318683	Pseudomonadota	0	0	0	0.730956	0	0	0	0	0	1.04006	0.928481	0	0.742919	1.02228	0	0.689094	1.05023	0.872753	1.11567	0	0	1.11598	1.35797	1.09187
scaffold_3331358	Pseudomonadota	0	0	0	0.774664	0	0	0	0	0	0.972187	0	0	0.752212	0.954293	0	0	0	0.686954	1.14354	1.40396	0	0	0	0
scaffold_3343175	Pseudomonadota	0	0	0	0.757456	0.658697	0	0	0	0	1.04313	0	0	0.89866	0.872828	0.739614	0.746294	1.06449	0.690032	1.42257	1.58164	0	1.27586	1.10039	0.976698
scaffold_3378524	Pseudomonadota	0	0	0	0.865377	0.63927	0	0	0	0	1.04313	1.06158	0	0	0	0.856945	0.719206	0	0	0	0	1.0007	0	0	0
scaffold_3453114	Pseudomonadota	0	0	0	0.759977	0.629377	0	0	0	0	1.04313	0.935628	0	0.719056	0	0.782214	0.701385	0	0.657222	1.10586	1.47824	1.0999	0	0	0
scaffold_3464786	Actinomycetota	0	0	0	0.855079	0.626418	0.796955	0	0	0	0	1.10732	0.740961	0	0	0	0	0	0	0	0	0	0	0	0
scaffold_3464932	Pseudomonadota	0	0	0	0.887342	0.810264	0.761235	0	0.770115	0	0.936938	1.10732	0.912094	0.896259	1.01547	0	0.694176	1.06005	0.872945	1.41418	1.5971	0	1.25207	1.36655	1.15476
scaffold_3481981	Bacillota	0	0	0	0.76529	0.728044	0	0	0	0	0.811025	1.00358	0	0.843975	0	0	0	0	0.85313	1.25981	0	0	0	1.23151	1.08437
scaffold_3485242	Pseudomonadota	0	0	0	0.862059	0.712094	0.6559	0.603088	0	0	0	1.09669	0.852336	0.834085	1.02198	0	0	0	0.792818	1.10848	1.41472	0.997784	0	0	1.00721
scaffold_3497724	Pseudomonadota	0	0	0	0.710863	0.794418	0.7591	0	0	0	1.04197	1.10732	0.897211	0	0	0	0	0	0	0	0	0	0	0	0
scaffold_3507208	Pseudomonadota	0	0	0	0.814311	0.769913	0	0	0	0	0.943735	1.09488	0	0	0	0.668155	0	0	0	0	0	0	0	0	0
scaffold_3511506	Actinomycetota	0	0	0	0.842002	0.782836	0	0	0	0	0.885564	1.10732	0	0	0	0	0	0	0	0	0	0	0	0	0
scaffold_3549512	Actinomycetota	0	0	0	0.752305	0.796996	0.782692	0.714191	0	0	0.808511	1.10172	0.927726	0	0	0	0	0	0	0	0	0	0	0	0.870221
scaffold_3552127	Pseudomonadota	0	0	0	0.822935	0.811838	0	0	0	0	0.873598	1.10732	0.72345	0.875957	1.0276	0	0.61797	1.0184	0.846919	1.41723	1.52873	0.994752	0	1.3522	1.12007
scaffold_3556996	Pseudomonadota	0	0	0	0.888059	0.713766	0	0	0.632939	0	0	1.10732	0.839715	0	0	0	0.613689	0	0	0	0	0	1.06764	1.18818	0.869337
scaffold_3575494	Pseudomonadota	0	0	0	0.799057	0.681499	0	0	0	0	0.966035	1.10732	0	0.705116	0.924697	0	0	0	0	0	0	0	0	0	0
scaffold_3576151	Pseudomonadota	0	0	0	0.764188	0.744418	0.722528	0.709384	0	0	0	1.10732	0.819434	0	0	0	0	0	0	0	0	0	0	0	0
scaffold_3628465	Pseudomonadota	0	0	0	0.827773	0.791975	0.704387	0	0	0	0	1.10732	0.754304	0	0	0	0	0	0	0	0	0	0	0	0
scaffold_3693381	Pseudomonadota	0	0	0	0.879152	0.699469	0	0	0	1.42082	0.811147	1.04877	0	0	0	0	0	0	0.68527	0	0	0	1.08985	1.13381	0
scaffold_3701485	Pseudomonadota	0	0	0	0.711397	0	0	0	0	0	0	1.10732	0	0	0	0	0	0	0	0	0	0	0	0	0
scaffold_3715729	Euryarchaeota	0	0	0	0.727724	0	0	0	0	0	0	1.10732	0	0	0	0	0	0	0	0	0	0	0	0	0
scaffold_3721907	Pseudomonadota	0	0	0	0.879197	0	0	0	0	0	1.00558	1.07687	0	0.869004	0.999717	0	0.780003	1.08694	0.845448	1.39559	1.47868	0	1.33225	1.40768	1.11246
scaffold_3740979	Pseudomonadota	0	0	0	0.705949	0.710513	0	0.628402	0.604852	0	0	1.09608	0	0.831181	0.82043	0	0	0	0.753753	0	0	0	0	0	0
scaffold_3818789	Pseudomonadota	0	0	0	0.898076	0.811838	0.836524	0	0.649123	0	1.01236	1.10732	0.937879	0.89866	1.03047	0	0.782427	1.09295	0.873397	1.44717	1.61869	0	1.41334	1.41975	1.1576
scaffold_3908896	Pseudomonadota	0	0	0	0.709289	0.790674	0.746672	0.648301	0	0	0	1.08386	0.937879	0	0	0	0	0	0	0	0	0	0	0	0
scaffold_4188964	Actinomycetota	0	0	0	0.893828	0	0	0	0	0	0.873607	0.899953	0	0.89866	1.0298	0	0.652654	1.05741	0.872732	1.44506	1.61591	0	1.09198	1.41728	1.15736
scaffold_4194668	Pseudomonadota	0	0	0	0.815288	0	0	0	0	0	1.00322	0	0	0.89866	1.02929	0	0.775038	0.984023	0.869373	1.44349	1.61783	0	1.37127	1.31646	1.14789
scaffold_4198170	Pseudomonadota	0	0	0	0.886526	0	0	0	0	0	0	0	0	0.89866	0	0	0	1.07197	0.867129	0	0	0	0	1.24681	1.06612
scaffold_4233287	Pseudomonadota	0	0	0	0.720394	0	0	0	0	0	0	0	0	0.89866	1.02389	0	0.750817	0.9617	0.871252	1.36507	1.59021	0	1.41254	1.40319	1.1351
scaffold_4331105	Actinomycetota	0	0	0	0.759696	0	0	0	0	0	0	0	0	0.874772	0.963565	0	0	0	0.840574	1.34951	1.52819	0	0	0	1.0881
scaffold_4394621	Pseudomonadota	0	0	0	0.846924	0.640085	0.745073	0.613028	0.794668	0	1.00635	0.983785	0.895593	0.89866	1.01872	0	0	0.894578	0.709319	1.40168	1.26501	0	0	0	1.09002
scaffold_4397617	Pseudomonadota	0	0	0	0.8066	0.636167	0	0	0	0	0.983635	0.991022	0	0.89866	0.889268	0	0.685307	1.04199	0.798274	1.22685	1.50658	0	0	1.27963	0.984669
scaffold_4560067	Pseudomonadota	0	0	0	0.735901	0.710445	0	0	0	0	0.993504	0.970902	0	0.89866	0	0	0.670819	0	0	0	0	0	0	1.12301	0
scaffold_4604762	Pseudomonadota	0	0	0	0.77918	0	0	0	0	0	0	0	0	0.864096	0	0	0	0	0.736628	0	0	0	0	0	0
scaffold_4615783	Pseudomonadota	0	0	0	0.689874	0	0	0	0	0	0	0	0	0.89866	0.959558	0	0.781828	1.0736	0.818046	1.16977	1.30793	0	1.39977	1.22921	1.0864
scaffold_4634860	Bacillota	0	0	0	0.735587	0	0	0	0	0	0	0	0	0.89866	0.840912	0	0.718848	0	0.693358	0	0	0	0	0	0
scaffold_4653136	Pseudomonadota	0	0	0	0.768285	0	0	0	0	0	0	0	0	0.870328	1.00525	0	0.721427	1.04019	0.670321	1.30793	1.56447	0	0	1.25749	1.14278
scaffold_4680635	Bacillota	0	0	0	0.841268	0	0	0	0	0	0.955201	0	0	0.846812	0.981522	0	0.750474	1.03316	0.839985	1.35001	1.44655	0	1.30158	1.37227	1.11609
scaffold_4798214	Pseudomonadota	0	0	0	0.812751	0.635623	0	0	0	0	0.944826	0.915603	0	0.857272	1.03064	0	0	1.03796	0.850305	1.30571	1.49444	1.13341	1.15373	0	1.10676
scaffold_4981357	Pseudomonadota	0	0	0	0.822187	0.707554	0	0	0	0	0.95744	0.909671	0	0.79866	0.951357	0	0	0	0.81404	1.20768	1.23669	0	0	1.20662	1.10573
scaffold_5146808	Bacillota	0	0	0	0.89589	0.675066	0	0	0	1.35698	0	0	0	0.870328	1.03064	0	0.630464	0	0.70302	1.20809	1.37788	0	1.16068	1.15818	0.940908
scaffold_5261274	Pseudomonadota	0	0	0	0.693979	0	0	0	0	0	0	0	0	0.890572	1.01672	0.885786	0.735037	0.896811	0.85444	1.40326	1.53086	1.31629	1.36711	1.21193	1.11103
scaffold_5375391	Pseudomonadota	0	0	0	0.795289	0.712139	0.704456	0.634622	0.754531	1.52458	0.890629	0	0.703683	0.787247	0	0.88908	0.701901	0.93636	0.708932	0	1.48617	1.26364	1.27036	0	0
scaffold_5715109	Pseudomonadota	0	0	0	0.765967	0	0	0	0	0	0	0	0	0.781129	0.940326	0	0.795361	1.0338	0.861535	1.15496	1.44738	0	1.40588	1.38289	1.1045
scaffold_5752367	Pseudomonadota	0	0	0	0.733771	0.613277	0	0	0	0	0.907272	0	0.788484	0.710559	0.785213	0	0.752621	0.898448	0.72924	1.17172	1.34033	0	1.28061	0	0.890217
scaffold_5831351	Actinomycetota	0	0	0	0.783369	0.636319	0	0	0	0	0.930693	0	0	0.863234	0.950331	0	0.788568	1.0465	0.866941	1.15121	1.51699	0	1.31976	1.31918	1.05956
scaffold_5881333	Pseudomonadota	0	0	0	0.759184	0.790281	0	0	0	0	0	0	0	0.694557	0	0.829808	0.795922	1.03985	0	0	0	0	1.12263	0	0
scaffold_6212091	Pseudomonadota	0	0	0	0.899434	0.641083	0	0	0	0	0.895902	0	0	0.89866	1.03064	0.868576	0.795922	1.02943	0.872591	1.44504	1.56792	1.305	1.38035	1.38962	1.10528
scaffold_6216008	Pseudomonadota	0	0	0	0.881664	0.789079	0	0	0	0	1.04246	1.04037	0	0.89866	1.0226	0	0.656942	1.09262	0.872799	1.39299	1.60203	0	1.32624	1.41972	1.13477
scaffold_6219251	Pseudomonadota	0	0	0	0.897944	0	0	0	0	0	1.04264	0	0	0.880174	0.957158	0	0.687597	1.09241	0.860398	0	0	0	1.36241	1.41218	1.08942
scaffold_6231872	Actinomycetota	0	0	0	0.80007	0	0	0	0	0	0	0	0	0	0.895016	0	0.768793	1.09188	0.860883	1.25502	0	0	1.39081	1.41568	1.10915
scaffold_6241890	Pseudomonadota	0	0	0	0.76736	0.736352	0	0	0	0	0	0	0.741583	0.802803	0.851631	0.718751	0.6662	1.09295	0.827582	0	0	0	1.07261	1.23094	0
scaffold_6247482	Pseudomonadota	0	0	0	0.834785	0	0	0	0	0	0.996139	0	0	0.89866	1.00603	0	0.695601	1.09127	0.870482	1.33733	1.53953	0	1.3059	1.41975	1.1576
scaffold_6297426	Pseudomonadota	0	0	0	0.836135	0	0	0	0	0	0.834508	0	0	0.814824	0.953043	0	0.708383	1.09295	0.859102	0	0	0	0	1.40116	1.08485
scaffold_6307626	Pseudomonadota	0	0	0	0.680874	0	0.635041	0	0.613153	0	0.798056	0	0.734278	0.745422	0.868968	0	0	1.09295	0.682876	1.1238	1.27183	0	1.28552	0	0
scaffold_6311013	Pseudomonadota	0	0	0	0.696129	0	0	0	0	0	0.913302	0	0	0.75049	0	0	0.72077	1.09295	0.807798	0	0	0	1.14771	1.41619	0
scaffold_6336263	Pseudomonadota	0	0	0	0.826838	0.620777	0	0	0	0	0	0.863338	0	0	0	0	0	1.09295	0.696046	0	0	0	0	0	0
scaffold_6397999	Pseudomonadota	0	0	0	0.69617	0	0	0	0	1.49908	0	0	0	0.859364	0	0	0.616376	1.03355	0.696719	1.3353	0	0	1.20563	1.30777	0.875179
scaffold_6691682	Pseudomonadota	0	0	0	0.682213	0.680106	0	0	0	1.31412	0.833523	0.996586	0	0.879161	0.908127	0	0	1.09295	0.842086	0	1.39116	0.991272	1.14743	1.32465	0.98833
scaffold_6713261	Pseudomonadota	0	0	0	0.685699	0	0	0	0	0	0	0	0	0	0	0	0.668543	0.968922	0	0	0	0	0	0	0.962236
scaffold_6759499	Pseudomonadota	0	0	0	0.891687	0.611633	0	0	0	0	1.04219	0	0	0.898467	1.03033	0	0.795214	1.09281	0.873397	1.44589	1.61715	0	1.41222	1.41593	1.15303
scaffold_6763087	Pseudomonadota	0	0	0	0.714646	0	0	0	0	0	0	0	0	0.891589	1.02789	0.865763	0.795851	1.09018	0.873397	1.3719	1.52091	1.08174	1.40572	1.41501	1.12848
scaffold_6777736	Pseudomonadota	0	0	0	0.884074	0.805759	0	0	0	0	0	0	0	0.89866	1.03064	0	0	0	0.871217	1.44771	1.61444	0	1.34367	1.336	1.1576
scaffold_6803210	Pseudomonadota	0	0	0	0.686784	0.646239	0	0	0	0	0	0	0	0.823237	0.933659	0	0	0	0.833345	1.27109	1.51085	0	1.2298	1.20047	1.10752
scaffold_6995735	Pseudomonadota	0	0	0	0.850033	0.642685	0	0	0	0	0.81707	0	0	0	0.908806	0	0.634837	0.922647	0.847847	0	0	0	0	1.10613	0.942668
scaffold_7013065	Pseudomonadota	0	0	0	0.761233	0	0	0	0	0	0.849624	0.900517	0	0.887995	0.926993	0.770795	0.774047	1.08613	0.873397	1.30845	1.24258	1.16768	1.29855	1.34348	1.07807
scaffold_7028799	Pseudomonadota	0	0	0	0.702026	0	0	0	0	1.43799	0.916468	1.03326	0	0.744604	0.821163	0.818647	0.780417	1.06031	0.873397	0	1.33595	0	0	1.25749	1.13881
scaffold_7046935	Bacillota	0	0	0	0.811804	0	0	0	0	0	0.82011	0	0	0.868867	0.944866	0	0.659139	0.981291	0.785939	1.18912	0	0	0	0	1.14977
scaffold_7179853	Pseudomonadota	0	0	0	0.700686	0	0	0	0	0	0.810825	0	0	0.771726	0.857375	0	0	1.04654	0.873397	0	0	0	0	0	0.891775
scaffold_7187657	Bacillota	0	0	0	0.807913	0	0	0	0	0	0	0	0	0	0.938422	0	0.606716	0.91367	0.873397	1.2369	0	0	0	0	1.10074
scaffold_7308491	Euryarchaeota	0	0	0	0.731726	0	0	0	0	0	0.916203	0	0	0.854502	0.942662	0	0.641251	0.885963	0.757073	1.28893	1.47285	0	0	0	1.03041
scaffold_7338357	Pseudomonadota	0	0	0	0.691992	0	0	0	0	0	0	0	0	0.740376	0.811264	0	0	0	0	1.13416	0	0	0	0	0
scaffold_7511172	Pseudomonadota	0	0	0	0.76122	0	0.730226	0	0	1.30768	0.965806	0	0	0.791098	0.889769	0.812187	0.61707	0	0.735811	1.44771	1.59494	0	0	0	0.968095
scaffold_7662033	Pseudomonadota	0	0	0	0.693073	0	0	0	0	0	0.943202	0	0	0.784963	0.808483	0	0	0	0.671191	1.1555	1.51559	0	0	0	0
scaffold_7668828	Pseudomonadota	0	0	0	0.694345	0	0	0	0	0	0	0	0	0.827176	0.850799	0	0.690362	0.922832	0.757301	1.1754	1.41369	0	1.0827	1.21128	1.00252
scaffold_7694706	Pseudomonadota	0	0	0	0.744277	0	0	0	0	0	0	0.837024	0	0	0.848921	0	0.677715	1.00139	0.682154	0	1.61869	0	0	0	0
scaffold_7705752	Pseudomonadota	0	0	0	0.842916	0	0	0	0	0	0.857775	0	0	0.843686	0.987318	0	0.697881	0.95332	0.788347	1.19166	1.54662	0	1.09705	1.28681	1.03283
scaffold_7731749	Pseudomonadota	0	0	0	0.77951	0	0	0.696902	0	0	1.03695	0	0	0.88934	0.987375	0	0	0	0.759532	1.43913	1.58192	0	0	0	1.12159
scaffold_7908176	Pseudomonadota	0	0	0	0.796127	0	0	0	0	1.50254	0	0	0	0.763492	0.826764	0.713209	0.761096	0	0.769099	1.1521	1.61869	1.1309	0	0	0
scaffold_7969554	Pseudomonadota	0	0	0	0.778779	0.609834	0	0	0	0	0	0	0	0.849151	0.972534	0.88908	0.78613	1.0781	0.842845	1.31932	1.48432	1.31838	1.36147	1.10627	0.977547
scaffold_8030048	Pseudomonadota	0	0	0	0.835189	0.737487	0.693231	0.595225	0.66575	0	0.823663	0.880607	0	0	0.874656	0.855441	0.710644	0.945705	0.67574	1.10216	1.47331	1.25171	1.15072	0	0
scaffold_8134702	Pseudomonadota	0	0	0	0.700992	0	0	0	0	0	0	0	0	0.746737	0.865262	0.874432	0.689305	0.959073	0	1.32326	0	1.31838	1.07286	0	0
scaffold_8271651	Actinomycetota	0	0	0	0.760178	0.760814	0	0	0	0	0	0.870326	0	0.889975	1.02476	0.77875	0.795922	1.09295	0.873397	1.44599	1.58391	0	1.41427	1.41956	1.15727
scaffold_8300820	Pseudomonadota	0	0	0	0.836663	0	0	0	0	0	0.991886	0	0	0.803048	0	0	0.764587	0.865543	0	0	0	0	1.2898	0	0.920319
scaffold_8578272	Pseudomonadota	0	0	0	0.67872	0	0	0	0	1.40499	0.965228	0	0	0	0	0	0.772762	0	0	0	0	0	1.41427	0	0
scaffold_8605747	Pseudomonadota	0	0	0	0.886774	0	0	0	0	0	0	0	0	0.89866	1.03064	0	0	1.09295	0.873397	1.44642	1.60764	0	1.38416	1.41975	1.15703
scaffold_8606476	Pseudomonadota	0	0	0	0.794174	0	0	0	0	0	0	0	0	0.897269	1.00943	0	0	1.09159	0.869757	1.41016	1.54025	0	1.27781	1.41966	1.15671
scaffold_8606599	Pseudomonadota	0	0	0	0.820851	0	0	0	0	0	0.965779	1.03209	0	0.891275	1.00556	0.70335	0.740285	1.09295	0.873397	1.43968	1.49928	0	1.3913	1.41975	1.1576
scaffold_8623692	Actinomycetota	0	0	0	0.827778	0.648175	0	0	0	0	1.03693	0	0	0.883891	1.03048	0	0.754936	1.09295	0.873397	1.42527	1.51279	0	1.39723	1.41219	1.1576
scaffold_8710686	Actinomycetota	0	0	0	0.702744	0	0	0	0	0	0	0	0	0	0	0	0	0	0	0	0	0	0	1.2205	0
scaffold_8755901	Pseudomonadota	0	0	0	0.724932	0.623523	0.686669	0.665696	0.753108	1.40267	0.897062	0.983033	0.908304	0.849188	0.996484	0.873874	0.661921	1.0766	0.840253	1.23724	1.27436	1.29795	1.35909	1.41975	0.939817
scaffold_8770446	Pseudomonadota	0	0	0	0.865877	0.644331	0	0	0	0	0.94289	1.07101	0	0.89866	0	0	0	1.06391	0.83538	1.18828	0	0	0	1.41975	1.09413
scaffold_9025621	Pseudomonadota	0	0	0	0.695834	0.694297	0.635978	0	0	0	0.850796	0.859323	0	0.89866	1.03064	0	0	0	0.873397	1.44671	1.60416	0	0	0	1.1576
scaffold_9025779	Pseudomonadota	0	0	0	0.71787	0	0	0	0	0	0.94198	0	0	0.826009	0.920801	0	0.669809	0	0.781937	1.23993	1.3717	0	0	1.18538	1.04668
scaffold_9026619	Pseudomonadota	0	0	0	0.856975	0.749232	0.703969	0.621233	0.613186	0	0.958697	0	0.719478	0.876113	1.01876	0	0	1.06456	0.873397	1.37573	0	0	0	0	1.1576
scaffold_9044782	Actinomycetota	0	0	0	0.821995	0.733628	0	0	0	0	0	0.955449	0	0.89853	1.02974	0	0.788001	1.09169	0.872011	1.39656	1.60445	0	1.31474	1.41749	1.1576
scaffold_9045584	Pseudomonadota	0	0	0	0.839596	0.738864	0	0	0	0	1.00427	0.947539	0.761784	0.89866	1.00184	0	0.780154	0.994709	0.859451	1.41047	1.58806	0	1.33942	1.25225	1.1576
scaffold_9075640	Pseudomonadota	0	0	0	0.776042	0.644276	0	0	0	0	0	0	0	0.690926	0.776702	0	0	0	0.755726	0	0	0	0	0	1.07499
scaffold_9138271	Pseudomonadota	0	0	0	0.702081	0.668512	0	0	0	0	0.841435	0.851783	0	0.766071	0.855614	0	0	0	0.714797	1.26819	0	0	0	0	1.05688
scaffold_9305212	Pseudomonadota	0	0	0	0.764723	0	0	0	0	0	0	0	0	0.763385	0.955794	0	0.765217	1.0541	0.757781	0	0	0	1.38325	1.34135	1.1576
scaffold_9433182	Pseudomonadota	0	0	0	0.674794	0	0	0	0	1.34678	0.899741	0	0	0.71771	0	0.743626	0.610232	0	0.764328	0	0	1.1397	0	0	1.1576
scaffold_971877	Pseudomonadota	0	0	0	0.899434	0	0.729579	0	0	0	0.792277	0	0	0	0	0	0	0	0	0	0	0	0	0	0
scaffold_972062	Actinomycetota	0	0	0	0.899434	0	0	0	0	0	1.01902	0	0	0.857892	0.978832	0	0.71014	1.08495	0.794268	1.29152	1.41471	0	1.39912	1.38105	1.08475
scaffold_976261	Pseudomonadota	0	0	0	0.899434	0.807626	0	0	0	1.34925	1.04313	0	0	0.898335	1.0228	0.728965	0.761156	1.00103	0.858432	1.36735	1.57162	0	1.1827	1.18813	1.13022
scaffold_977764	Pseudomonadota	0	0	0	0.898787	0	0	0	0	0	0.816916	0	0	0	0.785927	0	0	0	0	0	0	0	1.073	0	0
scaffold_978038	Pseudomonadota	0	0	0	0.899434	0.810703	0	0	0	0	1.03876	1.09851	0	0.89866	1.03064	0	0.795922	1.09295	0.873397	1.44771	1.61869	0	1.41427	1.41975	1.1576
scaffold_985005	Actinomycetota	0	0	0	0.899434	0.721096	0	0	0	0	0.932912	0.99748	0	0.826903	0.85353	0	0.709795	1.09009	0.852564	0	0	0	1.18317	1.40106	1.07796
scaffold_1324310	Pseudomonadota	0	0	0	0	0.811838	0	0	0	0	0	0.987735	0	0	0	0	0	0	0	0	0	0	0	0	0
scaffold_1324862	Pseudomonadota	0	0	0	0	0.787218	0	0	0	0	0	0	0	0.859694	0.964667	0	0.64644	0	0.757755	1.32583	1.38529	0	1.36408	0	1.04467
scaffold_1325829	Pseudomonadota	0	0	0	0	0.811838	0.647528	0	0	0	0	1.10732	0.937879	0	0	0	0	1.08037	0	0	0	0	1.14027	1.09397	0.914512
scaffold_1355555	Pseudomonadota	0	0	0	0	0.811838	0	0	0	0	0.887575	0.992397	0	0	0	0	0	0	0	0	0	0	0	0	0
scaffold_1357532	Pseudomonadota	0	0	0	0	0.802444	0.835651	0	0.621754	0	0	1.07008	0.868255	0	0	0	0	0	0	0	0	0	0	0	0
scaffold_1360839	Pseudomonadota	0	0	0	0	0.78949	0.683699	0	0	1.4054	0	0	0	0.715027	0	0.667398	0	0	0	0	0	0	0	0	0
scaffold_1390873	Pseudomonadota	0	0	0	0	0.811838	0	0	0	0	0	0.968903	0	0	0	0	0	0.842144	0	0	0	0	0	0	0
scaffold_1440936	Bacillota	0	0	0	0	0.782363	0	0	0	0	0	0	0	0.701961	0.837659	0	0	0	0.718015	0	1.30889	0	0	0	0.949258
scaffold_1460823	Pseudomonadota	0	0	0	0	0.811838	0	0	0	0	0	1.06883	0	0	0	0	0	0	0	0	0	0	0	0	0
scaffold_1461457	Pseudomonadota	0	0	0	0	0.804416	0.639668	0	0	0	0	0	0	0	0	0	0	0	0	0	0	0	0	0	0
scaffold_1461882	Bacillota	0	0	0	0	0.811838	0	0	0	0	0	0	0	0.693414	0.933885	0	0	0	0.794406	1.25214	0	0	0	1.3653	0.955502
scaffold_1470110	Bacillota	0	0	0	0	0.741537	0	0	0	0	0	0	0	0	0	0	0	0	0	0	0	0	0	0	0
scaffold_1576683	Pseudomonadota	0	0	0	0	0.811838	0	0	0.645479	0	0	0.860534	0	0	0	0	0	0	0	0	0	0	0	0	0
scaffold_1589504	Undefined	0	0	0	0	0.796586	0	0	0	0	0	0.992898	0	0	0	0	0	0	0	0	0	0	0	0	0
scaffold_1595235	Pseudomonadota	0	0	0	0	0.780208	0.696037	0	0	0	0	0.858052	0	0	0	0	0	0	0	0	0	0	0	0	0
scaffold_1611216	Pseudomonadota	0	0	0	0	0.651655	0	0	0.641523	0	0	0.915648	0	0	0	0	0	0	0	0	0	0	0	0	0
scaffold_1642182	Pseudomonadota	0	0	0	0	0.725605	0	0	0	0	0	0	0	0.857382	0.987241	0	0	0	0	0	0	0	0	0	0
scaffold_1687303	Pseudomonadota	0	0	0	0	0.800682	0.801199	0.578208	0	0	0	1.0545	0.888326	0	0	0	0	0	0	0	0	0	0	0	0
scaffold_1701590	Pseudomonadota	0	0	0	0	0.685378	0.84246	0	0.695261	0	0	0	0.905368	0	0	0	0	0	0	0	0	0	0	0	0
scaffold_1815260	Pseudomonadota	0	0	0	0	0.755213	0.84032	0.671242	0.717229	0	0	0	0.816443	0	0	0	0	0	0	0	0	0	0	0	0
scaffold_1878686	Pseudomonadota	0	0	0	0	0.764004	0.821326	0.698652	0.65845	0	0	0.986868	0.922035	0	0	0.720935	0	0	0	0	0	0	0	0	0
scaffold_2164716	Actinomycetota	0	0	0	0	0.677614	0	0.671792	0.624277	0	0	1.01789	0.716361	0	0	0	0	0	0	0	0	0	0	0	0
scaffold_2213605	Pseudomonadota	0	0	0	0	0.671415	0.685107	0.770741	0	0	0.834249	0	0.72565	0	0	0	0	0	0	0	0	0	0	0	0
scaffold_2489444	Pseudomonadota	0	0	0	0	0.618228	0	0.687357	0.792606	1.57639	0.842965	1.04902	0.891466	0	0	0	0	0	0	0	0	0	0	0	0
scaffold_3466051	Pseudomonadota	0	0	0	0	0.807399	0.798862	0	0	0	0	1.10732	0.79471	0	0	0	0	0	0	0	0	0	0	0	0
scaffold_3472564	Pseudomonadota	0	0	0	0	0.695504	0.698009	0	0	0	0	1.0694	0.880961	0	0	0	0	0	0	0	0	0	0	0	0
scaffold_3489664	Bacillota	0	0	0	0	0.798715	0.760969	0.637845	0.622449	0	0	1.10732	0.87985	0.713151	0.80333	0.700097	0	0.825705	0	0	0	0	0	0	0
scaffold_3519267	Pseudomonadota	0	0	0	0	0.755527	0	0	0	0	0	1.10732	0.813606	0	0	0	0	0	0	0	0	0	0	0	0
scaffold_3542874	Pseudomonadota	0	0	0	0	0.722129	0	0	0.612449	0	0	1.07868	0.857762	0	0	0	0	0	0	0	0	0	0	0	0
scaffold_3620395	Pseudomonadota	0	0	0	0	0.727498	0.761059	0	0	0	0	1.10732	0	0	0	0	0	0	0	0	0	0	0	0	0
scaffold_3661512	Pseudomonadota	0	0	0	0	0.789478	0	0	0	0	0.864122	1.10732	0	0	0	0.738389	0	0	0	0	0	0	0	0	0
scaffold_3782307	Pseudomonadota	0	0	0	0	0.764312	0.802283	0.625765	0	0	0	1.05418	0	0.680463	0	0	0	0	0	0	0	0	0	0	0
scaffold_3798497	Pseudomonadota	0	0	0	0	0.704022	0.663821	0	0.685998	0	0	1.10732	0.805888	0.685796	0.807962	0.88908	0	0.988965	0.79203	0	0	1.16812	0	0	0
scaffold_3818032	Pseudomonadota	0	0	0	0	0.8011	0.829876	0.731106	0	0	0	1.09613	0.936308	0	0	0	0	0	0	0	0	0	0	0	0
scaffold_3891488	Pseudomonadota	0	0	0	0	0.805518	0.723274	0.652102	0	0	0	0	0.937879	0	0	0	0.666929	0	0	0	0	0	0	0	0
scaffold_3895559	Pseudomonadota	0	0	0	0	0.764784	0.682036	0.666128	0	0	0	1.0732	0.937879	0	0	0	0	0.834348	0	0	0	0	0	0	0
scaffold_4126586	Pseudomonadota	0	0	0	0	0.633558	0	0	0	0	0	0	0.920858	0	0	0	0	0	0	0	0	0	0	0	0
scaffold_4219198	Pseudomonadota	0	0	0	0	0.692073	0	0	0	0	0.948548	0	0	0.89866	0.99193	0	0.779645	1.06413	0.856434	1.38887	1.60599	0	1.19945	1.38596	1.07824
scaffold_5320540	Pseudomonadota	0	0	0	0	0.643898	0.647756	0	0.649198	1.3577	0	0.847642	0	0.689201	0.850349	0.88908	0	1.05336	0	0	0	1.31838	0	0	0
scaffold_6407038	Pseudomonadota	0	0	0	0	0.610617	0	0	0	0	0.840427	0	0	0.860654	0.892703	0	0.613132	1.08827	0.818225	0	0	0	0	1.30498	1.13529
scaffold_6908443	Pseudomonadota	0	0	0	0	0.701993	0	0	0	0	0	1.03439	0	0.864034	1.02556	0	0.745642	0.998445	0.873397	1.36209	1.60636	0	1.20137	1.36631	1.11041
scaffold_7046915	Pseudomonadota	0	0	0	0	0.661884	0	0	0	1.37962	0	0	0	0.739358	0.974851	0.756741	0.703836	1.04045	0.873397	1.15679	1.58912	0	1.3205	1.36019	1.00331
scaffold_7268411	Pseudomonadota	0	0	0	0	0.628237	0.725786	0	0	0	0	0	0	0	0.950577	0	0	0	0.873397	1.12457	0	0	0	0	0
scaffold_8753631	Pseudomonadota	0	0	0	0	0.636062	0	0	0	0	0	0	0	0.840145	0.972803	0.726231	0.711231	1.06229	0.860913	1.20783	1.47388	0	1.21288	1.40772	1.0234
scaffold_8845040	Pseudomonadota	0	0	0	0	0.705798	0	0	0	0	0	0	0	0.89866	1.03064	0	0.63942	1.06225	0.873397	1.42263	1.61793	0	1.39706	1.41775	1.15489
scaffold_9036342	Pseudomonadota	0	0	0	0	0.610396	0	0	0	0	0	0.940853	0	0.877752	1.01176	0	0.675934	1.09088	0.873397	1.42881	1.51185	0	0	1.41975	1.1576
scaffold_1737032	Pseudomonadota	0	0	0	0	0	0.837397	0.636221	0	0	0	1.03236	0.764922	0	0	0	0	0	0	0	0	0	0	0	0
scaffold_1774586	Microgenomates	0	0	0	0	0	0.843571	0	0	0	0	0	0	0	0	0	0	0	0	0	0	0	0	0	0
scaffold_1925202	Pseudomonadota	0	0	0	0	0	0.843571	0	0	0	0	0	0.869996	0	0	0	0	0	0	0	0	0	0	0	0
scaffold_2112775	Actinomycetota	0	0	0	0	0	0.822793	0.763384	0.767481	0	0	0	0.870021	0	0	0	0	0	0	0	0	0	0	0	0
scaffold_2242751	Pseudomonadota	0	0	0	0	0	0.800355	0.762317	0	0	0	0	0.898801	0	0	0.754868	0	0	0	0	0	0	0	0	0
scaffold_2739170	Pseudomonadota	0	0	0	0	0	0.693291	0	0.797434	0	0	0	0.767828	0	0	0	0	0	0	0	0	0	0	0	0
scaffold_3415638	Pseudomonadota	0	0	0	0	0	0.746871	0	0	0	0.997443	0	0	0	0	0	0	0	0	0	0	0	0	0	0
scaffold_4009111	Pseudomonadota	0	0	0	0	0	0.669251	0.701604	0.667619	1.53605	0	1.02859	0.937879	0	0	0	0	0	0	0	0	0	0	0	0
scaffold_2131677	Pseudomonadota	0	0	0	0	0	0	0.596807	0	0	0	0	0	0	0	0	0	0	0	0	0	0	0	0	0
scaffold_2189533	Pseudomonadota	0	0	0	0	0	0	0.770741	0	0	0	0	0.712025	0	0	0	0	0	0	0	0	0	0	0	0
scaffold_2238206	Pseudomonadota	0	0	0	0	0	0	0.639948	0.614319	0	0	0	0	0	0	0	0	0	0	0	0	0	0	0	0
scaffold_2341492	Pseudomonadota	0	0	0	0	0	0	0.770741	0	0	0	0	0	0	0	0	0	0	0	0	0	0	0	0	0
scaffold_2753521	Bacillota	0	0	0	0	0	0	0.717847	0.797434	0	0	1.00147	0.755514	0	0	0	0	0	0	0	0	0	0	0	1.09518
scaffold_3933761	Pseudomonadota	0	0	0	0	0	0	0.680759	0	0	0	0	0.896146	0	0	0	0.61465	0.956987	0.683255	0	0	0	0	1.17044	0
scaffold_4143692	Pseudomonadota	0	0	0	0	0	0	0.596165	0	0	0	0	0.913198	0	0	0	0	0	0	0	0	0	0	0	0
scaffold_4314007	Pseudomonadota	0	0	0	0	0	0	0.657512	0	0	0	0	0	0.89866	0.996165	0	0	0	0.825327	1.22461	0	0	0	0	0.8856
scaffold_4881682	Pseudomonadota	0	0	0	0	0	0	0.639283	0	0	0.830486	0	0	0.854042	0.996924	0	0	0	0.708614	1.09677	1.36719	0	0	0	0
scaffold_2415339	Actinomycetota	0	0	0	0	0	0	0	0.632924	0	0	0	0	0	0	0	0	0	0	0	0	0	0	0	0
scaffold_2423815	Pseudomonadota	0	0	0	0	0	0	0	0.797434	0	0	0	0	0	0	0	0	0	0	0	0	0	0	0	0
scaffold_2477169	Pseudomonadota	0	0	0	0	0	0	0	0.673982	0	0	0	0	0	0	0	0	0	0	0	0	0	0	0	0
scaffold_2484893	Bacillota	0	0	0	0	0	0	0	0.670116	0	0	0	0	0	0	0	0	0	0	0	0	0	0	0	0
scaffold_2503398	Actinomycetota	0	0	0	0	0	0	0	0.797434	0	0	0	0	0	0	0	0	0	0	0	0	0	0	0	0
scaffold_2670401	Pseudomonadota	0	0	0	0	0	0	0	0.606304	0	0	0	0	0	0	0	0	0	0	0	0	0	0	0	0
scaffold_3564353	Pseudomonadota	0	0	0	0	0	0	0	0.601086	0	0	0.98417	0.83615	0	0	0	0	0	0	0	0	0	0	0	0
scaffold_523662	Pseudomonadota	0	0	0	0	0	0	0	0.745524	0	0.864644	0	0	0	0	0	0	0	0	0	0	0	0	0	0
scaffold_7099965	Pseudomonadota	0	0	0	0	0	0	0	0.663123	0	0	0	0	0.893909	0	0	0	0	0.873397	1.18856	0	0	0	0	1.13662
scaffold_8154294	Pseudomonadota	0	0	0	0	0	0	0	0.714134	1.47511	0	0	0	0	0.922126	0.885776	0.779162	0	0	0	0	1.31729	1.10654	0	0
scaffold_2917153	Actinomycetota	0	0	0	0	0	0	0	0	1.46707	0.866784	0	0	0	0	0.711874	0	0	0	0	0	0	0	0	0
scaffold_4374470	Bacillota	0	0	0	0	0	0	0	0	1.38046	0	0	0	0.839787	0	0.784624	0	0	0	0	0	1.035	0	0	0
scaffold_5244249	Pseudomonadota	0	0	0	0	0	0	0	0	1.53447	0	0	0	0.69793	0.951405	0.88908	0.718594	0	0	0	1.51679	1.26691	0	0	0
scaffold_6692101	Pseudomonadota	0	0	0	0	0	0	0	0	1.44028	0	0	0	0.803707	0	0.729717	0.729845	1.09295	0.821487	0	1.22776	0	1.18479	1.2175	0
scaffold_8267137	Pseudomonadota	0	0	0	0	0	0	0	0	1.35967	0	0	0	0.712757	0	0.826501	0.64152	0.923146	0	0	0	1.2833	1.09014	0	0.986694
scaffold_8523012	Pseudomonadota	0	0	0	0	0	0	0	0	1.36808	0	0	0	0	0.777389	0.689646	0.663722	0.903931	0.667012	0	0	0	1.41427	0	0
scaffold_1735832	Pseudomonadota	0	0	0	0	0	0	0	0	0	0.881607	0	0.712231	0	0	0	0	1.01782	0	0	0	0	0	0	0
scaffold_3096415	Actinomycetota	0	0	0	0	0	0	0	0	0	0.890115	0	0	0	0	0	0	0	0	0	0	0	0	0	0
scaffold_3146511	Actinomycetota	0	0	0	0	0	0	0	0	0	0.908925	0	0	0	0	0	0	0	0	0	0	0	0	0	0
scaffold_3186987	Pseudomonadota	0	0	0	0	0	0	0	0	0	0.999579	0	0	0.888047	0.80547	0	0.784844	0.826513	0.825509	1.34696	1.40705	0	1.30929	1.27903	1.03506
scaffold_3220274	Pseudomonadota	0	0	0	0	0	0	0	0	0	1.03994	0	0	0	0	0	0	0	0	0	0	0	0	0	0
scaffold_3281557	Pseudomonadota	0	0	0	0	0	0	0	0	0	1.04313	0	0	0	0	0	0.685276	0	0	0	0	0	0	0	0
scaffold_3281926	Pseudomonadota	0	0	0	0	0	0	0	0	0	1.04313	0	0	0	0	0	0	0.900627	0.734043	0	0	0	0	0	0
scaffold_3326826	Actinomycetota	0	0	0	0	0	0	0	0	0	0.984876	0	0	0	0.915516	0	0	0	0	0	0	0	0	0	0
scaffold_3366745	Pseudomonadota	0	0	0	0	0	0	0	0	0	0.871026	0	0	0	0	0	0	0	0	0	0	0	0	0	0
scaffold_3403076	Pseudomonadota	0	0	0	0	0	0	0	0	0	1.04313	0	0	0	0	0	0	0	0	0	0	0	0	0	0
scaffold_3416720	Pseudomonadota	0	0	0	0	0	0	0	0	0	1.00256	0	0	0	0	0	0	0	0	0	0	0	0	0	0
scaffold_4190299	Pseudomonadota	0	0	0	0	0	0	0	0	0	0.949505	0	0	0.89866	1.03064	0.844554	0.769738	1.04418	0.865156	1.44766	1.61869	1.2096	0	1.38913	1.11553
scaffold_4370764	Pseudomonadota	0	0	0	0	0	0	0	0	0	0.85692	0.98836	0	0.89866	0.933136	0	0	1.04038	0.736622	1.17457	0	0	0	0	1.01963
scaffold_4683171	Pseudomonadota	0	0	0	0	0	0	0	0	0	1.01701	0	0	0.89866	1.03064	0	0.795922	1.09014	0.873346	1.44771	1.61869	0	1.40865	1.31558	1.15733
scaffold_4687507	Pseudomonadota	0	0	0	0	0	0	0	0	0	0.929288	0	0	0.892159	1.02922	0.783603	0.791153	1.05351	0.869249	1.43364	1.60533	0	1.28641	1.10002	1.14851
scaffold_4770601	Pseudomonadota	0	0	0	0	0	0	0	0	0	0.936849	0	0	0.857522	0.97737	0	0	0.863452	0.69232	1.19417	1.36198	0	1.13693	1.24909	0.914184
scaffold_5371538	Pseudomonadota	0	0	0	0	0	0	0	0	0	0.786526	0	0	0	0	0.761933	0	0	0	0	0	0	0	0	0
scaffold_5525809	Pseudomonadota	0	0	0	0	0	0	0	0	0	0.951893	0	0	0	0	0.88908	0.795922	0	0	0	0	0	1.30722	0	0
scaffold_5651233	Pseudomonadota	0	0	0	0	0	0	0	0	0	0.867243	0	0	0.89866	1.03045	0.884982	0.795922	1.04895	0.872019	1.44359	1.6086	0	1.40854	1.38924	1.1568
scaffold_5665379	Actinomycetota	0	0	0	0	0	0	0	0	0	0.878794	0	0	0	0	0	0.795922	0	0	0	0	0	0	0	0
scaffold_5750913	Pseudomonadota	0	0	0	0	0	0	0	0	0	0.843385	0	0	0.739323	0.955105	0	0.795922	0	0	1.32939	1.4033	0	0	0	0
scaffold_6759059	Pseudomonadota	0	0	0	0	0	0	0	0	0	0.877157	0	0	0.898528	1.03064	0	0.789083	1.08801	0.873107	1.44752	1.61828	0	1.06988	0	1.15686
scaffold_6759813	Pseudomonadota	0	0	0	0	0	0	0	0	0	0.9305	0	0	0.89389	1.01594	0	0	0.962931	0.873397	1.41072	0	0	0	0	1.09134
scaffold_6801149	Pseudomonadota	0	0	0	0	0	0	0	0	0	0.9254	0	0	0.743301	0.951857	0	0.679944	0	0.801303	0	1.24649	0	0	0	1.00525
scaffold_6983827	Pseudomonadota	0	0	0	0	0	0	0	0	0	0.789432	0	0	0.735126	1.00682	0	0.6589	0	0.835554	1.42345	1.58877	0	0	0	1.01248
scaffold_7230100	Pseudomonadota	0	0	0	0	0	0	0	0	0	0.829832	0	0	0.888591	1.03064	0	0.714918	0.966411	0.873397	1.2855	0	0	1.0749	1.36539	1.15328
scaffold_7633936	Pseudomonadota	0	0	0	0	0	0	0	0	0	0.946518	0	0	0.898497	1.03062	0.793292	0.794657	1.02218	0.872075	1.44771	1.61869	0	1.3587	0	1.15704
scaffold_8347080	Pseudomonadota	0	0	0	0	0	0	0	0	0	0.79227	0	0	0.800524	0.89912	0	0.758486	0	0.721579	0	1.41478	0	1.41427	0	0
scaffold_8621318	Pseudomonadota	0	0	0	0	0	0	0	0	0	0.863417	0	0	0	0.814131	0	0.675559	0	0	0	0	0	0	0	0
scaffold_8845669	Pseudomonadota	0	0	0	0	0	0	0	0	0	0.825846	0	0	0	0.9244	0.791071	0.707613	1.03349	0.841512	1.13889	1.52716	0	1.35049	1.25206	0.933042
scaffold_8943484	Pseudomonadota	0	0	0	0	0	0	0	0	0	0.948219	0	0	0	0	0	0	0	0	0	0	0	0	1.41975	0
scaffold_3806086	Pseudomonadota	0	0	0	0	0	0	0	0	0	0	1.08074	0	0	0.783995	0	0	0	0	0	0	0	0	0	0
scaffold_3858632	Pseudomonadota	0	0	0	0	0	0	0	0	0	0	0.833026	0.708951	0	0	0	0	0	0	0	0	0	0	0	0
scaffold_3933081	Pseudomonadota	0	0	0	0	0	0	0	0	0	0	1.02713	0.914197	0.678597	0	0	0	0	0.677413	0	0	0	0	0	0
scaffold_4954345	Pseudomonadota	0	0	0	0	0	0	0	0	0	0	0.910669	0	0	1.01538	0.744346	0.631577	0.945069	0.766299	0	1.2856	0	1.25481	0	0.956918
scaffold_6240541	Pseudomonadota	0	0	0	0	0	0	0	0	0	0	0.845053	0	0.681837	0.991327	0	0	1.09295	0.867894	0	0	0	1.23391	1.38397	1.03086
scaffold_6305108	Pseudomonadota	0	0	0	0	0	0	0	0	0	0	0.904704	0	0.712549	1.00826	0	0.699928	1.09295	0.865572	1.39732	1.25669	1.0776	1.32411	1.3855	1.11971
scaffold_6487485	Pseudomonadota	0	0	0	0	0	0	0	0	0	0	0.851388	0	0.766539	0	0	0	1.09295	0.779116	0	0	0	0	1.32854	1.1576
scaffold_6640503	Pseudomonadota	0	0	0	0	0	0	0	0	0	0	0.860816	0	0.89866	0.823786	0	0	1.09295	0.873397	1.17111	0	0	0	1.40481	1.06325
scaffold_7040804	Pseudomonadota	0	0	0	0	0	0	0	0	0	0	0.911547	0.718183	0.778417	0.801436	0	0	0.95765	0.851707	0	1.43091	0	0	0	1.0173
scaffold_7657173	Pseudomonadota	0	0	0	0	0	0	0	0	0	0	0.894885	0	0.838694	0	0	0	0	0.772215	1.15689	1.31228	0	0	0	0
scaffold_9000707	Pseudomonadota	0	0	0	0	0	0	0	0	0	0	0.968493	0	0	0	0	0	0	0.744068	0	0	0	0	0	0
scaffold_3980931	Pseudomonadota	0	0	0	0	0	0	0	0	0	0	0	0.765008	0	0	0	0	0	0	0	0	0	0	0	0
scaffold_4188584	Pseudomonadota	0	0	0	0	0	0	0	0	0	0	0	0.878974	0	0	0	0	0	0	0	0	0	0	0	0
scaffold_3220144	Pseudomonadota	0	0	0	0	0	0	0	0	0	0	0	0	0.767596	0.819359	0	0	0	0	0	1.26128	0	0	1.0925	0.874843
scaffold_4189621	Pseudomonadota	0	0	0	0	0	0	0	0	0	0	0	0	0.89866	1.01193	0	0	0	0.868806	1.29662	1.46771	0	0	0	1.14555
scaffold_4190087	Pseudomonadota	0	0	0	0	0	0	0	0	0	0	0	0	0.89866	1.03035	0	0	0	0.873397	1.44068	1.58955	0	0	0	1.15106
scaffold_4191690	Pseudomonadota	0	0	0	0	0	0	0	0	0	0	0	0	0.89866	1.02934	0	0.785579	1.09248	0.873317	1.43974	1.60256	0	1.39546	1.41896	1.15612
scaffold_4191716	Pseudomonadota	0	0	0	0	0	0	0	0	0	0	0	0	0.89866	1.03064	0	0.602336	0	0.870314	1.44726	1.61869	0	0	0	1.1425
scaffold_4192924	Pseudomonadota	0	0	0	0	0	0	0	0	0	0	0	0	0.89866	1.03064	0	0	0	0.872898	1.43707	1.61869	0	0	0	1.15449
scaffold_4193783	Pseudomonadota	0	0	0	0	0	0	0	0	0	0	0	0	0.89866	1.03064	0	0	0	0	1.32204	1.53501	0	0	0	0
scaffold_4194312	Pseudomonadota	0	0	0	0	0	0	0	0	0	0	0	0	0.89866	1.03064	0	0	0.941857	0.871916	1.44771	1.61869	0	0	1.11987	1.1576
scaffold_4196104	Pseudomonadota	0	0	0	0	0	0	0	0	0	0	0	0	0.89866	1.03064	0	0	0	0.861604	1.44653	1.61869	0	0	0	1.15647
scaffold_4207965	Pseudomonadota	0	0	0	0	0	0	0	0	0	0	0	0	0.89866	0	0	0	0	0.784287	0	1.38973	0	0	0	0
scaffold_4212794	Pseudomonadota	0	0	0	0	0	0	0	0	0	0	0	0	0.89866	0	0	0	0	0	0	1.56203	0	0	0	0
scaffold_4218798	Pseudomonadota	0	0	0	0	0	0	0	0	0	0	0	0	0.89866	1.01454	0	0	0	0.792814	1.39392	1.61027	0	0	0	0.894331
scaffold_4223209	Pseudomonadota	0	0	0	0	0	0	0	0	0	0	0	0	0.896947	1.01728	0	0	0	0.766459	1.235	1.44965	0	0	0	0.946377
scaffold_4227489	Pseudomonadota	0	0	0	0	0	0	0	0	0	0	0	0	0.897722	0.974705	0	0	0	0.771309	1.17666	1.60923	0	0	0	1.00152
scaffold_4228870	Actinomycetota	0	0	0	0	0	0	0	0	0	0	0	0	0.89866	1.00714	0	0.794056	1.09295	0.870233	1.3493	1.39277	0	1.41126	1.40704	1.1576
scaffold_4235930	Pseudomonadota	0	0	0	0	0	0	0	0	0	0	0	0	0.894453	1.02267	0	0	0	0	1.43483	1.60808	0	0	0	0
scaffold_4239908	Pseudomonadota	0	0	0	0	0	0	0	0	0	0	0	0	0.89866	0.974892	0	0	0	0.768181	1.29555	1.47841	0	0	0	0.963364
scaffold_4240281	Pseudomonadota	0	0	0	0	0	0	0	0	0	0	0	0	0.881357	0.990948	0	0	0.871988	0.835667	1.32942	1.26586	0	0	1.14988	1.06702
scaffold_4246034	Euryarchaeota	0	0	0	0	0	0	0	0	0	0	0	0	0.893173	0.911467	0	0	0	0.663588	0	1.52202	0	0	0	0
scaffold_4269226	Pseudomonadota	0	0	0	0	0	0	0	0	0	0	0	0	0.89866	1.02664	0	0.735488	0	0.710852	1.32749	1.61765	0	0	0	1.12244
scaffold_4274541	Pseudomonadota	0	0	0	0	0	0	0	0	0	0	0	0	0.849807	0	0	0.608426	0	0	0	1.52581	0	0	0	0.944339
scaffold_4282886	Pseudomonadota	0	0	0	0	0	0	0	0	0	0	0	0	0.889731	0.986748	0	0	0	0.790334	0	1.34527	0	0	0	1.15062
scaffold_4288127	Pseudomonadota	0	0	0	0	0	0	0	0	0	0	0	0	0.896025	0.956966	0	0	0	0	1.12187	1.36058	0	0	0	0
scaffold_4304641	Pseudomonadota	0	0	0	0	0	0	0	0	0	0	0	0	0.89866	0	0	0.71266	0.903029	0	0	1.45992	0	0	0	0
scaffold_4313186	Bacillota	0	0	0	0	0	0	0	0	0	0	0	0	0.89866	0.840757	0	0	0	0.662319	1.29997	1.36696	0	0	0	0
scaffold_4330013	Pseudomonadota	0	0	0	0	0	0	0	0	0	0	0	0	0.82162	0.83889	0	0.630422	0	0.850695	1.22326	0	0	0	1.23006	1.09954
scaffold_4358956	Pseudomonadota	0	0	0	0	0	0	0	0	0	0	0	0	0.89866	0.900684	0	0	0	0	0	1.51166	0	0	0	0
scaffold_4361998	Pseudomonadota	0	0	0	0	0	0	0	0	0	0	0	0	0.89866	1.00926	0	0	0	0	0	0	0	0	0	0
scaffold_4383340	Pseudomonadota	0	0	0	0	0	0	0	0	0	0	0	0	0.89866	0.834626	0	0	0	0.779871	1.17238	0	0	0	0	0.928406
scaffold_4387577	Pseudomonadota	0	0	0	0	0	0	0	0	0	0	0	0	0.857004	0	0	0	0	0	0	1.4851	0	0	0	0
scaffold_4390608	Pseudomonadota	0	0	0	0	0	0	0	0	0	0	0	0	0.89866	1.00063	0	0	0	0	1.09404	1.61869	0	0	0	0
scaffold_4394547	Pseudomonadota	0	0	0	0	0	0	0	0	0	0	0	0	0.89866	0.827605	0	0.652003	0.954044	0.801244	0	0	0	0	1.29016	0.97169
scaffold_4441262	Pseudomonadota	0	0	0	0	0	0	0	0	0	0	0	0	0.892139	0	0	0	0	0.753564	0	0	0	0	0	0
scaffold_4460996	Pseudomonadota	0	0	0	0	0	0	0	0	0	0	0	0	0.89866	0.957785	0.816377	0	0	0	0	1.61869	0	1.09476	0	0
scaffold_4466931	Pseudomonadota	0	0	0	0	0	0	0	0	0	0	0	0	0.857307	0	0	0	0	0.717211	0	0	0	0	1.24394	0
scaffold_4475117	Pseudomonadota	0	0	0	0	0	0	0	0	0	0	0	0	0.817082	0.943583	0	0	0	0	1.23688	1.24938	0	0	1.08755	0
scaffold_4506472	Pseudomonadota	0	0	0	0	0	0	0	0	0	0	0	0	0.86354	1.00536	0	0	0	0	1.31569	1.33217	0	0	0	0
scaffold_4529734	Pseudomonadota	0	0	0	0	0	0	0	0	0	0	0	0	0.89866	0.910602	0	0	0	0	1.28375	1.60049	0	0	0	0
scaffold_4530442	Bacillota	0	0	0	0	0	0	0	0	0	0	0	0	0.742622	0	0	0	0	0.734383	0	0	0	0	0	0
scaffold_4546226	Pseudomonadota	0	0	0	0	0	0	0	0	0	0	0	0	0.89866	1.02252	0	0	0	0.805771	1.28622	1.54647	0	0	0	0
scaffold_4560857	Pseudomonadota	0	0	0	0	0	0	0	0	0	0	0	0	0.865801	0	0	0	0	0	0	0	0	0	0	0
scaffold_4621250	Pseudomonadota	0	0	0	0	0	0	0	0	0	0	0	0	0.882704	0.900581	0	0	0	0	1.14843	1.43188	0	0	0	0
scaffold_4632373	Pseudomonadota	0	0	0	0	0	0	0	0	0	0	0	0	0.89866	0	0	0	0	0	0	0	0	0	0	0
scaffold_4677997	Pseudomonadota	0	0	0	0	0	0	0	0	0	0	0	0	0.89866	0.928834	0.774837	0	0	0	1.22878	1.51823	0	0	0	0
scaffold_4680172	Pseudomonadota	0	0	0	0	0	0	0	0	0	0	0	0	0.876223	1.03064	0	0	0	0.854951	1.44028	1.30301	0	0	0	0
scaffold_4680241	Pseudomonadota	0	0	0	0	0	0	0	0	0	0	0	0	0.897749	1.03064	0	0.709015	1.09094	0.83407	1.39603	1.54611	0	0	1.2394	1.14649
scaffold_4680866	Pseudomonadota	0	0	0	0	0	0	0	0	0	0	0	0	0.898378	1.03064	0	0	1.09295	0.873397	1.44756	1.57859	0	1.38244	1.39501	1.15676
scaffold_4682120	Pseudomonadota	0	0	0	0	0	0	0	0	0	0	0	0	0.89866	1.03064	0	0	0.980411	0.873397	1.41716	1.61719	0	0	0	1.15709
scaffold_4683182	Pseudomonadota	0	0	0	0	0	0	0	0	0	0	0	0	0.896686	1.03064	0	0	1.07868	0.866435	1.40845	1.3772	0	1.23408	1.15581	1.14242
scaffold_4686007	Pseudomonadota	0	0	0	0	0	0	0	0	0	0	0	0	0.89866	1.03064	0	0.712196	0	0.849912	1.44615	1.61869	0	0	0	1.15018
scaffold_4692420	Pseudomonadota	0	0	0	0	0	0	0	0	0	0	0	0	0.89866	1.02949	0	0	0	0.747421	1.3986	1.61128	0	0	0	0.921266
scaffold_4696172	Pseudomonadota	0	0	0	0	0	0	0	0	0	0	0	0	0.89649	1.03064	0	0	0	0	1.37903	1.61524	0	0	0	0
scaffold_4702075	Pseudomonadota	0	0	0	0	0	0	0	0	0	0	0	0	0.896055	1.03064	0	0	0	0.776701	1.36417	1.55702	0	0	0	1.01746
scaffold_4708971	Actinomycetota	0	0	0	0	0	0	0	0	0	0	0	0	0.894643	1.03064	0	0.773031	0	0.870342	1.38947	1.541	0	0	1.23462	1.11734
scaffold_4716682	Pseudomonadota	0	0	0	0	0	0	0	0	0	0	0	0	0.793322	1.03064	0	0	0	0.760763	1.2825	1.57924	0	0	0	0
scaffold_4720955	Pseudomonadota	0	0	0	0	0	0	0	0	0	0	0	0	0.69736	1.03064	0	0	0	0	1.36595	1.533	0	0	0	0
scaffold_4724707	Pseudomonadota	0	0	0	0	0	0	0	0	0	0	0	0	0.827203	1.01814	0	0.611065	0.885139	0.795807	1.12594	1.43835	0	1.22605	1.08028	0.98391
scaffold_4740431	Pseudomonadota	0	0	0	0	0	0	0	0	0	0	0	0	0.880269	1.01629	0	0	0	0.79797	1.43141	1.56122	0	0	0	0
scaffold_4806054	Bacillota	0	0	0	0	0	0	0	0	0	0	0	0	0.872416	1.03064	0	0	0	0	0	1.48189	0	0	0	0
scaffold_4842348	Pseudomonadota	0	0	0	0	0	0	0	0	0	0	0	0	0.82603	1.03064	0.850845	0.614351	0.90251	0.674152	1.34573	1.55428	1.1346	0	1.2836	0
scaffold_4863555	Pseudomonadota	0	0	0	0	0	0	0	0	0	0	0	0	0.687386	0.774684	0	0.740137	0	0.865685	0	0	0	1.24725	0	0
scaffold_4869189	Pseudomonadota	0	0	0	0	0	0	0	0	0	0	0	0	0.878959	1.0092	0.836605	0.724338	0	0.813501	1.28332	1.32389	0	0	0	1.0678
scaffold_4907960	Pseudomonadota	0	0	0	0	0	0	0	0	0	0	0	0	0.732954	1.03064	0.71395	0.735313	0	0.698058	1.28371	0	1.1624	1.22469	1.10613	0.946334
scaffold_4933096	Pseudomonadota	0	0	0	0	0	0	0	0	0	0	0	0	0.828141	1.03064	0	0.763359	0.955875	0.661345	1.41761	1.56332	0	1.31088	0	0
scaffold_4951339	Pseudomonadota	0	0	0	0	0	0	0	0	0	0	0	0	0.835773	1.03064	0	0	0	0.847726	0	0	0	0	0	0.879745
scaffold_5164458	Pseudomonadota	0	0	0	0	0	0	0	0	0	0	0	0	0.80429	1.03064	0.686968	0.739884	0.971006	0.707159	1.35269	1.53756	1.19095	1.26913	0	1.02982
scaffold_5652119	Actinomycetota	0	0	0	0	0	0	0	0	0	0	0	0	0.813156	0	0.666943	0.795922	0	0.755824	0	1.31823	0	0	0	1.11961
scaffold_5660691	Pseudomonadota	0	0	0	0	0	0	0	0	0	0	0	0	0.895823	1.02664	0.719367	0.793253	1.09238	0.873109	1.44038	1.61284	0	1.41353	1.4176	1.156
scaffold_5674783	Pseudomonadota	0	0	0	0	0	0	0	0	0	0	0	0	0.694721	0	0.759135	0.787029	1.04757	0	0	0	0	1.29042	0	0
scaffold_5681574	Undefined	0	0	0	0	0	0	0	0	0	0	0	0	0.761663	0.9648	0	0.795922	0.909135	0.684055	1.23684	1.38667	1.24515	1.29425	1.20857	0.98899
scaffold_5733000	Pseudomonadota	0	0	0	0	0	0	0	0	0	0	0	0	0.787187	0.977697	0.74835	0.789688	0	0.684399	1.29397	1.24454	1.19423	1.32643	1.35173	0.943372
scaffold_5734422	Pseudomonadota	0	0	0	0	0	0	0	0	0	0	0	0	0.700155	0	0	0.795922	0.925711	0	0	0	1.04002	1.36973	0	0
scaffold_5772052	Pseudomonadota	0	0	0	0	0	0	0	0	0	0	0	0	0.741675	0.860361	0	0.795922	0	0	0	0	0	0	0	0
scaffold_5777468	Actinomycetota	0	0	0	0	0	0	0	0	0	0	0	0	0.690232	0	0	0.795922	0	0	0	0	0	0	0	0
scaffold_5800855	Pseudomonadota	0	0	0	0	0	0	0	0	0	0	0	0	0.817475	0.986533	0	0.785764	0.847339	0.790341	1.14773	1.33676	0	1.30208	1.41086	1.0988
scaffold_5884555	Pseudomonadota	0	0	0	0	0	0	0	0	0	0	0	0	0.750675	0.867966	0.718357	0.789119	0.917333	0	0	0	1.18091	1.13948	1.15521	0
scaffold_6059729	Pseudomonadota	0	0	0	0	0	0	0	0	0	0	0	0	0.798727	0	0	0.795922	1.02183	0	0	0	0	1.36651	0	0
scaffold_6215584	Pseudomonadota	0	0	0	0	0	0	0	0	0	0	0	0	0.715985	0.859732	0	0.692406	1.09295	0.825466	0	0	0	1.08023	1.41191	1.02658
scaffold_6216680	Pseudomonadota	0	0	0	0	0	0	0	0	0	0	0	0	0.778474	0.906386	0	0.629524	1.09295	0.822788	1.17878	1.37389	0	1.15655	1.32756	0.930714
scaffold_6217374	Pseudomonadota	0	0	0	0	0	0	0	0	0	0	0	0	0.892706	1.02696	0.807537	0.795922	1.09295	0.873397	1.35499	1.4157	0	1.41421	1.41694	1.15668
scaffold_6235536	Pseudomonadota	0	0	0	0	0	0	0	0	0	0	0	0	0.694012	0.870329	0	0	1.09295	0.827234	0	0	0	0	1.37494	0.989084
scaffold_6236694	Actinomycetota	0	0	0	0	0	0	0	0	0	0	0	0	0.878105	0.911168	0	0	1.09295	0.856546	0	0	0	0	1.20635	1.14301
scaffold_6240992	Pseudomonadota	0	0	0	0	0	0	0	0	0	0	0	0	0.866493	0.94036	0	0	1.09295	0.822595	0	0	0	0	1.30516	1.01616
scaffold_6246500	Pseudomonadota	0	0	0	0	0	0	0	0	0	0	0	0	0.710337	0.984918	0	0	1.09295	0.769357	1.28107	0	0	0	0	1.12263
scaffold_6247206	Pseudomonadota	0	0	0	0	0	0	0	0	0	0	0	0	0.896564	1.02961	0	0	1.09271	0.872233	1.44771	1.61025	0	1.38695	1.37166	1.1522
scaffold_6248502	Pseudomonadota	0	0	0	0	0	0	0	0	0	0	0	0	0.883199	0.960324	0	0	1.09295	0.85319	0	1.44873	0	0	1.28976	1.07176
scaffold_6271750	Pseudomonadota	0	0	0	0	0	0	0	0	0	0	0	0	0.806871	0.878247	0	0.724111	1.08976	0.789285	1.30618	0	1.11543	1.2595	1.37831	1.00981
scaffold_6293857	Euryarchaeota	0	0	0	0	0	0	0	0	0	0	0	0	0.8846	1.00793	0	0	1.09295	0.871166	1.36266	1.24296	0	1.11173	1.3513	0.979453
scaffold_6299294	Pseudomonadota	0	0	0	0	0	0	0	0	0	0	0	0	0.697832	0	0	0	1.09295	0.75843	0	0	0	1.16481	1.36467	0
scaffold_6314720	Pseudomonadota	0	0	0	0	0	0	0	0	0	0	0	0	0.847458	0.959117	0	0	1.08018	0.859042	1.2029	1.45375	0	1.20869	1.15322	1.05529
scaffold_6354584	Pseudomonadota	0	0	0	0	0	0	0	0	0	0	0	0	0.69143	0.78886	0	0	1.02801	0	0	1.29567	0	0	0	0.873207
scaffold_6355014	Pseudomonadota	0	0	0	0	0	0	0	0	0	0	0	0	0.675767	0.979773	0	0	1.08294	0.846068	0	0	0	1.35167	1.29659	0
scaffold_6360406	Pseudomonadota	0	0	0	0	0	0	0	0	0	0	0	0	0.873632	0.909922	0	0	1.08982	0.746093	1.2853	1.55718	0	0	1.09566	0.922888
scaffold_6390505	Pseudomonadota	0	0	0	0	0	0	0	0	0	0	0	0	0.891821	0.988804	0.848032	0.768866	1.09295	0.861875	1.43155	1.57763	1.29631	1.15739	1.38517	1.15525
scaffold_6446148	Actinomycetota	0	0	0	0	0	0	0	0	0	0	0	0	0.769807	0.959977	0.681311	0.648942	1.09295	0.740761	1.15422	0	0	0	1.35276	1.04709
scaffold_6581285	Pseudomonadota	0	0	0	0	0	0	0	0	0	0	0	0	0.675964	0	0	0.707134	1.09295	0	0	0	0	0	0	0
scaffold_6661659	Pseudomonadota	0	0	0	0	0	0	0	0	0	0	0	0	0.803594	0	0	0	1.09295	0.754154	0	0	0	1.0703	1.27341	0.954551
scaffold_6758681	Pseudomonadota	0	0	0	0	0	0	0	0	0	0	0	0	0.896786	1.02918	0	0	0	0.873397	1.43861	1.6086	0	0	0	1.13597
scaffold_6759481	Pseudomonadota	0	0	0	0	0	0	0	0	0	0	0	0	0.685053	0.846218	0	0	0	0.873397	0	0	0	0	0	1.03146
scaffold_6759489	Pseudomonadota	0	0	0	0	0	0	0	0	0	0	0	0	0.89866	1.0305	0.861676	0.768446	1.07935	0.873397	1.40356	1.4459	1.21782	1.31699	1.24581	1.15745
scaffold_6759725	Pseudomonadota	0	0	0	0	0	0	0	0	0	0	0	0	0.89866	1.02794	0	0	1.09295	0.873397	1.37057	1.53021	0	0	1.32916	1.14132
scaffold_6766088	Pseudomonadota	0	0	0	0	0	0	0	0	0	0	0	0	0.695674	0	0	0	0	0.745735	0	0	0	1.1168	0	0
scaffold_6766863	Pseudomonadota	0	0	0	0	0	0	0	0	0	0	0	0	0.886331	1.03038	0.84443	0.762255	1.08412	0.873397	1.41331	1.50766	1.22482	1.37639	1.39285	1.1576
scaffold_6768108	Pseudomonadota	0	0	0	0	0	0	0	0	0	0	0	0	0.774874	0.866097	0.668764	0.674993	0.858869	0.76535	1.18487	1.31171	0	0	0	0.985738
scaffold_6773869	Pseudomonadota	0	0	0	0	0	0	0	0	0	0	0	0	0.875362	0.896448	0	0	0.841972	0.873397	1.30509	0	0	0	1.11139	1.1576
scaffold_6780953	Actinomycetota	0	0	0	0	0	0	0	0	0	0	0	0	0.780639	0	0	0	1.07097	0.873397	0	0	0	0	1.37239	0
scaffold_6783384	Pseudomonadota	0	0	0	0	0	0	0	0	0	0	0	0	0.886339	0.967968	0	0	0	0.873397	0	1.28564	0	0	1.14308	1.15457
scaffold_6791698	Pseudomonadota	0	0	0	0	0	0	0	0	0	0	0	0	0.89866	1.02468	0	0	1.03249	0.873397	1.4081	1.24108	0	0	1.15068	1.1342
scaffold_6796663	Pseudomonadota	0	0	0	0	0	0	0	0	0	0	0	0	0.803028	1.00968	0	0.727408	0.984412	0.873397	1.41312	1.30039	0	1.21547	1.28604	1.00996
scaffold_6802543	Pseudomonadota	0	0	0	0	0	0	0	0	0	0	0	0	0.766079	0	0	0	0.859555	0.838467	0	0	0	0	1.11575	0
scaffold_6807886	Pseudomonadota	0	0	0	0	0	0	0	0	0	0	0	0	0.686823	0.885293	0	0	1.09295	0.873397	0	0	0	0	0	1.09124
scaffold_6824252	Pseudomonadota	0	0	0	0	0	0	0	0	0	0	0	0	0.734644	0	0	0	0.831847	0.801308	0	0	0	0	0	0
scaffold_6826166	Pseudomonadota	0	0	0	0	0	0	0	0	0	0	0	0	0.85461	0.887928	0.715745	0	0.847787	0.857675	0	0	0	0	0	0.922299
scaffold_6845648	Pseudomonadota	0	0	0	0	0	0	0	0	0	0	0	0	0.764354	0.842008	0	0.610172	0.993465	0.831954	0	0	0	0	1.26943	0.991323
scaffold_6871205	Actinomycetota	0	0	0	0	0	0	0	0	0	0	0	0	0.747136	1.00465	0	0.720134	0.99752	0.873397	1.342	1.38293	0	0	1.23326	1.1319
scaffold_6874160	Actinomycetota	0	0	0	0	0	0	0	0	0	0	0	0	0.89866	1.02157	0	0.657183	0.899095	0.873397	1.42502	1.58899	0	1.18667	1.40401	1.13592
scaffold_6980276	Pseudomonadota	0	0	0	0	0	0	0	0	0	0	0	0	0.713687	0.867997	0	0.662585	0	0.719591	1.20021	0	0	1.13692	0	0
scaffold_7004467	Pseudomonadota	0	0	0	0	0	0	0	0	0	0	0	0	0.88274	1.03001	0	0	0	0.836049	1.1594	1.3527	0	0	0	1.10315
scaffold_7058229	Pseudomonadota	0	0	0	0	0	0	0	0	0	0	0	0	0.891805	0.994185	0	0	1.05657	0.856437	1.18166	0	0	0	0	0
scaffold_7163795	Pseudomonadota	0	0	0	0	0	0	0	0	0	0	0	0	0.760521	0	0	0	0	0.873397	1.31932	1.32749	0	0	1.16913	0.918065
scaffold_7237756	Pseudomonadota	0	0	0	0	0	0	0	0	0	0	0	0	0.76047	1.0073	0	0.75162	1.07439	0.873397	1.16909	1.28885	0	0	1.08088	1.07242
scaffold_7303913	Pseudomonadota	0	0	0	0	0	0	0	0	0	0	0	0	0.89866	1.03064	0	0	1.01833	0.873397	1.44771	1.61869	0	0	1.28066	1.1576
scaffold_7305951	Pseudomonadota	0	0	0	0	0	0	0	0	0	0	0	0	0.734619	0.79993	0	0	0	0	1.19409	1.27099	0	0	0	0
scaffold_7318713	Actinomycetota	0	0	0	0	0	0	0	0	0	0	0	0	0.878163	1.02345	0	0	0	0	1.44771	1.57628	0	0	0	1.03802
scaffold_7319520	Pseudomonadota	0	0	0	0	0	0	0	0	0	0	0	0	0.843026	0.964639	0	0.606834	0	0.749881	1.43874	1.54291	0	1.09908	0	1.0557
scaffold_7332291	Pseudomonadota	0	0	0	0	0	0	0	0	0	0	0	0	0.711843	0.813818	0	0	0	0	1.22545	0	0	0	0	0
scaffold_7336490	Pseudomonadota	0	0	0	0	0	0	0	0	0	0	0	0	0.89866	1.02421	0.779308	0.739767	1.07273	0.848598	1.42466	1.60511	0	1.27494	1.30828	1.14914
scaffold_7359549	Pseudomonadota	0	0	0	0	0	0	0	0	0	0	0	0	0.788608	0.867745	0	0	0.874682	0.811599	1.34921	1.45028	0	0	1.0845	1.00954
scaffold_7367064	Pseudomonadota	0	0	0	0	0	0	0	0	0	0	0	0	0.893391	1.01481	0	0	0	0.793409	1.43619	1.5866	0	0	0	1.14516
scaffold_7396452	Pseudomonadota	0	0	0	0	0	0	0	0	0	0	0	0	0.89866	0.994149	0	0	0	0.864925	1.44771	1.59985	0	0	0	1.04588
scaffold_7622491	Pseudomonadota	0	0	0	0	0	0	0	0	0	0	0	0	0.689438	0	0	0	0	0	1.40384	1.29567	0	0	0	1.1268
scaffold_7641112	Pseudomonadota	0	0	0	0	0	0	0	0	0	0	0	0	0.74017	0	0	0	0	0	1.16721	1.50082	0	0	0	0.876109
scaffold_7641714	Pseudomonadota	0	0	0	0	0	0	0	0	0	0	0	0	0.89866	1.03064	0	0	0	0.788346	1.44189	1.61869	0	0	0	1.1576
scaffold_7642514	Pseudomonadota	0	0	0	0	0	0	0	0	0	0	0	0	0.879931	1.0078	0	0	0.849479	0.828503	1.30268	1.57801	0	1.09538	1.09589	0.968858
scaffold_7649024	Pseudomonadota	0	0	0	0	0	0	0	0	0	0	0	0	0.7555	0.79256	0	0	0	0	1.35529	1.61869	0	0	0	0
scaffold_7669232	Pseudomonadota	0	0	0	0	0	0	0	0	0	0	0	0	0.89866	1.03064	0	0	0	0.745917	1.2761	1.60297	0	0	0	1.03129
scaffold_7679843	Pseudomonadota	0	0	0	0	0	0	0	0	0	0	0	0	0.8371	0	0	0	0	0	1.29017	1.59694	0	0	0	0
scaffold_7691398	Pseudomonadota	0	0	0	0	0	0	0	0	0	0	0	0	0.894341	1.02987	0	0	0	0.674501	1.40329	1.6157	0	0	0	1.15546
scaffold_7711068	Pseudomonadota	0	0	0	0	0	0	0	0	0	0	0	0	0.71815	0.804432	0	0	0	0.669226	0	1.50307	0	0	0	0
scaffold_7735188	Pseudomonadota	0	0	0	0	0	0	0	0	0	0	0	0	0.84617	0.872356	0	0.656054	0	0	1.33472	1.54452	0	0	0	1.05968
scaffold_7757252	Pseudomonadota	0	0	0	0	0	0	0	0	0	0	0	0	0.837871	0.93894	0	0	0	0.698193	1.22773	1.42721	0	0	0	0.980162
scaffold_7824177	Actinomycetota	0	0	0	0	0	0	0	0	0	0	0	0	0.775135	0.87323	0	0	0	0.77113	0	1.37618	0	0	0	0.937868
scaffold_7861480	Pseudomonadota	0	0	0	0	0	0	0	0	0	0	0	0	0.737325	0	0	0	0	0	0	1.55032	0	0	0	0
scaffold_7907249	Pseudomonadota	0	0	0	0	0	0	0	0	0	0	0	0	0.695236	0.864798	0	0.691728	0.971734	0	1.36874	1.61869	0	0	1.34747	1.12498
scaffold_7962905	Pseudomonadota	0	0	0	0	0	0	0	0	0	0	0	0	0.861553	0.891361	0	0	0	0	1.14121	1.49474	0	1.1775	0	0
scaffold_7981021	Pseudomonadota	0	0	0	0	0	0	0	0	0	0	0	0	0.78278	0.920215	0.876154	0.755798	0	0	1.23187	1.24426	1.30707	1.19499	0	0
scaffold_8272560	Pseudomonadota	0	0	0	0	0	0	0	0	0	0	0	0	0.898289	1.03064	0	0.795922	1.08921	0.872261	1.43852	1.61017	0	1.41427	1.41245	1.1576
scaffold_8277121	Pseudomonadota	0	0	0	0	0	0	0	0	0	0	0	0	0.898044	1.02725	0	0.795922	1.06488	0.78391	1.44771	1.61781	0	1.41427	0	1.14983
scaffold_8297042	Pseudomonadota	0	0	0	0	0	0	0	0	0	0	0	0	0.725923	0.989626	0.678748	0.744349	0	0.758121	1.29504	1.42511	1.06296	1.41427	1.31911	1.00582
scaffold_8302166	Pseudomonadota	0	0	0	0	0	0	0	0	0	0	0	0	0.786057	0.912424	0	0.793428	0.858297	0.824781	1.17979	1.31017	0	1.41427	0	1.11799
scaffold_8352636	Pseudomonadota	0	0	0	0	0	0	0	0	0	0	0	0	0.826583	1.00997	0	0.795922	1.03513	0.799247	1.38718	1.5745	0	1.41427	0	1.10031
scaffold_8375851	Pseudomonadota	0	0	0	0	0	0	0	0	0	0	0	0	0.683802	0	0	0	0	0	0	0	0	1.30624	0	0
scaffold_8552626	Pseudomonadota	0	0	0	0	0	0	0	0	0	0	0	0	0.786431	0.919907	0	0.746953	1.04177	0.780363	1.10738	1.56964	0	1.41168	1.29198	1.15229
scaffold_8609269	Pseudomonadota	0	0	0	0	0	0	0	0	0	0	0	0	0.885172	0.998356	0	0.647039	1.09042	0.873102	1.13547	1.40379	0	1.27927	1.41975	1.1195
scaffold_8611326	Pseudomonadota	0	0	0	0	0	0	0	0	0	0	0	0	0.895332	1.02777	0	0.784638	0.987268	0.871223	1.44084	1.59696	0	1.411	1.41703	1.12799
scaffold_8611361	Pseudomonadota	0	0	0	0	0	0	0	0	0	0	0	0	0.883229	1.00883	0	0	1.06773	0.85546	1.41698	1.57578	0	1.07515	1.39488	1.14051
scaffold_8630344	Pseudomonadota	0	0	0	0	0	0	0	0	0	0	0	0	0.684373	0	0	0	1.02956	0	1.2718	0	1.10777	1.16916	1.41975	0.876967
scaffold_8726391	Pseudomonadota	0	0	0	0	0	0	0	0	0	0	0	0	0.796941	0	0	0	0	0	1.23983	1.46197	0	0	0	0
scaffold_8782269	Pseudomonadota	0	0	0	0	0	0	0	0	0	0	0	0	0.730062	1.02699	0	0.707642	0.996876	0.816716	1.20514	0	0	0	1.41975	0.877592
scaffold_8807247	Actinomycetota	0	0	0	0	0	0	0	0	0	0	0	0	0.731601	0.834419	0	0	0.993466	0	0	0	0	0	1.41975	0.95799
scaffold_8827058	Pseudomonadota	0	0	0	0	0	0	0	0	0	0	0	0	0.780142	0.992802	0.855234	0.664981	1.02014	0.858553	1.41523	0	1.14272	0	1.41781	1.13478
scaffold_8851239	Pseudomonadota	0	0	0	0	0	0	0	0	0	0	0	0	0.849713	1.01267	0	0	0.884204	0.707217	0	0	0	0	1.33108	0
scaffold_8866995	Pseudomonadota	0	0	0	0	0	0	0	0	0	0	0	0	0.745147	0	0	0	1.05495	0	0	0	0	1.30203	1.29419	0.960731
scaffold_9025549	Actinomycetota	0	0	0	0	0	0	0	0	0	0	0	0	0.897466	0.845825	0	0	0	0.873397	0	0	0	0	1.3976	1.1576
scaffold_9025550	Pseudomonadota	0	0	0	0	0	0	0	0	0	0	0	0	0.89866	1.03064	0.75493	0.795922	1.09293	0.873397	1.44771	1.618	1.18496	1.41427	1.41975	1.1576
scaffold_9025640	Pseudomonadota	0	0	0	0	0	0	0	0	0	0	0	0	0.875398	0.909916	0	0	1.04754	0.873397	0	0	0	0	0	1.1576
scaffold_9028378	Pseudomonadota	0	0	0	0	0	0	0	0	0	0	0	0	0.683898	0.855707	0	0	1.09211	0.855828	0	0	0	0	1.07052	1.15752
scaffold_9033074	Pseudomonadota	0	0	0	0	0	0	0	0	0	0	0	0	0.89866	1.03064	0	0.792606	1.09295	0.873169	1.44406	1.58062	0	1.41427	1.41975	1.1576
scaffold_9033841	Pseudomonadota	0	0	0	0	0	0	0	0	0	0	0	0	0.750837	0.894861	0	0	1.06493	0.835707	1.1788	0	0	0	1.28517	1.1576
scaffold_9043568	Actinomycetota	0	0	0	0	0	0	0	0	0	0	0	0	0.777661	0.82498	0	0.629535	0.973167	0.853837	0	0	0	0	1.25532	1.1576
scaffold_9056577	Pseudomonadota	0	0	0	0	0	0	0	0	0	0	0	0	0.716766	0.872213	0	0	0	0	1.12123	0	0	0	0	1.1576
scaffold_9079354	Actinomycetota	0	0	0	0	0	0	0	0	0	0	0	0	0.740996	0.887455	0	0	1.03713	0.844969	0	1.27773	0	1.10103	1.31793	1.08347
scaffold_9095729	Pseudomonadota	0	0	0	0	0	0	0	0	0	0	0	0	0.781602	0.937176	0.750828	0.69423	1.05038	0.777865	1.38094	0	1.01518	1.25517	1.32064	1.15111
scaffold_9116524	Pseudomonadota	0	0	0	0	0	0	0	0	0	0	0	0	0.791826	0.941347	0	0	0	0	1.34619	1.42312	0	0	0	1.04899
scaffold_9250674	Pseudomonadota	0	0	0	0	0	0	0	0	0	0	0	0	0.705837	0	0	0	0	0	0	0	0	0	0	0
scaffold_9363343	Actinomycetota	0	0	0	0	0	0	0	0	0	0	0	0	0.794111	0	0	0	0	0	0	0	0	0	0	1.06452
scaffold_4908213	Pseudomonadota	0	0	0	0	0	0	0	0	0	0	0	0	0	1.02934	0	0	0	0	0	0	0	0	0	0
scaffold_4908820	Pseudomonadota	0	0	0	0	0	0	0	0	0	0	0	0	0	1.00074	0	0	0	0	1.20947	1.27985	0	0	0	0
scaffold_4928230	Pseudomonadota	0	0	0	0	0	0	0	0	0	0	0	0	0	0.913728	0	0	0	0.666128	1.11783	1.25871	0	0	0	0
scaffold_5118183	Pseudomonadota	0	0	0	0	0	0	0	0	0	0	0	0	0	0.993584	0	0	0.88615	0.832908	1.33951	0	0	0	0	0
scaffold_5250088	Pseudomonadota	0	0	0	0	0	0	0	0	0	0	0	0	0	0.837474	0.88908	0.75117	0.869015	0	1.36769	1.4053	1.18436	1.34868	1.15546	0.960869
scaffold_5566179	Pseudomonadota	0	0	0	0	0	0	0	0	0	0	0	0	0	0.866925	0.88908	0	0	0	0	0	1.07327	1.1424	0	0
scaffold_5724897	Pseudomonadota	0	0	0	0	0	0	0	0	0	0	0	0	0	0.862262	0.874254	0.793222	1.06484	0	0	0	1.30496	1.27796	0	0
scaffold_5926854	Pseudomonadota	0	0	0	0	0	0	0	0	0	0	0	0	0	0.959355	0.791484	0.789356	1.05897	0.849567	1.1262	1.47593	0	1.39902	1.34948	0.980583
scaffold_6253398	Actinomycetota	0	0	0	0	0	0	0	0	0	0	0	0	0	0.823221	0	0	1.0925	0.773372	1.10375	0	0	1.3405	1.34628	1.00056
scaffold_6300467	Pseudomonadota	0	0	0	0	0	0	0	0	0	0	0	0	0	0.953821	0	0	1.09295	0.829902	1.30787	1.44287	1.24876	1.37693	1.38131	1.13091
scaffold_6584417	Actinomycetota	0	0	0	0	0	0	0	0	0	0	0	0	0	0.813617	0	0.644257	1.09295	0.74473	1.33875	0	0	0	1.41975	1.01951
scaffold_6630735	Pseudomonadota	0	0	0	0	0	0	0	0	0	0	0	0	0	0.905144	0	0	1.09295	0.746686	0	0	0	0	0	1.03864
scaffold_6743306	Pseudomonadota	0	0	0	0	0	0	0	0	0	0	0	0	0	0.835908	0	0	1.00517	0.661229	0	0	0	0	1.30104	0.884015
scaffold_6745744	Pseudomonadota	0	0	0	0	0	0	0	0	0	0	0	0	0	0.944688	0	0.726114	1.08588	0.860839	1.39255	1.47556	0	1.38174	1.41975	0
scaffold_7802598	Pseudomonadota	0	0	0	0	0	0	0	0	0	0	0	0	0	0.863977	0.700797	0.752302	1.00717	0	1.15288	1.56174	0	1.21141	1.13349	0
scaffold_8080127	Undefined	0	0	0	0	0	0	0	0	0	0	0	0	0	0.777518	0.79254	0	0.855597	0	0	0	1.31838	0	0	0
scaffold_8619010	Pseudomonadota	0	0	0	0	0	0	0	0	0	0	0	0	0	0.867725	0	0.749138	1.08581	0.870942	1.14167	0	0	1.40036	1.41975	1.10324
scaffold_8622034	Pseudomonadota	0	0	0	0	0	0	0	0	0	0	0	0	0	0.868884	0	0	1.07094	0.855551	0	0	0	0	1.41975	1.033
scaffold_8720821	Pseudomonadota	0	0	0	0	0	0	0	0	0	0	0	0	0	0.825446	0	0	1.07457	0.817023	0	1.40164	0	0	1.41975	0
scaffold_8878268	Pseudomonadota	0	0	0	0	0	0	0	0	0	0	0	0	0	0.808318	0	0	1.05927	0	1.27713	0	0	0	1.41975	1.05268
scaffold_282499	Bacillota	0	0	0	0	0	0	0	0	0	0	0	0	0	0	0.675773	0	0	0	0	0	0	0	0	0
scaffold_5177029	Pseudomonadota	0	0	0	0	0	0	0	0	0	0	0	0	0	0	0.88908	0	0	0	0	0	1.31813	0	0	0
scaffold_5185246	Pseudomonadota	0	0	0	0	0	0	0	0	0	0	0	0	0	0	0.885778	0.777275	0	0	0	0	0	0	0	0
scaffold_5236408	Pseudomonadota	0	0	0	0	0	0	0	0	0	0	0	0	0	0	0.876039	0	0	0	0	0	0	0	0	0
scaffold_5240925	Pseudomonadota	0	0	0	0	0	0	0	0	0	0	0	0	0	0	0.869218	0.795922	0.956735	0	0	0	1.1126	1.30951	0	0
scaffold_5242331	Actinomycetota	0	0	0	0	0	0	0	0	0	0	0	0	0	0	0.887937	0	0	0	0	0	1.18869	0	0	0
scaffold_5297682	Pseudomonadota	0	0	0	0	0	0	0	0	0	0	0	0	0	0	0.830849	0	0	0	0	0	0	0	0	0
scaffold_5300622	Pseudomonadota	0	0	0	0	0	0	0	0	0	0	0	0	0	0	0.88908	0.771028	1.08915	0	0	1.21929	1.30807	1.31229	1.38644	0
scaffold_5317014	Pseudomonadota	0	0	0	0	0	0	0	0	0	0	0	0	0	0	0.888806	0	0	0	0	0	1.23631	0	0	0
scaffold_5323375	Pseudomonadota	0	0	0	0	0	0	0	0	0	0	0	0	0	0	0.88908	0	0	0	0	0	1.03601	0	0	0
scaffold_5335880	Bacillota	0	0	0	0	0	0	0	0	0	0	0	0	0	0	0.857472	0.730437	1.00136	0.728792	0	0	0	0	0	0
scaffold_5364910	Pseudomonadota	0	0	0	0	0	0	0	0	0	0	0	0	0	0	0.88908	0	0	0	0	0	1.229	0	0	0
scaffold_5389023	Pseudomonadota	0	0	0	0	0	0	0	0	0	0	0	0	0	0	0.88908	0.782148	0	0	0	0	1.3079	1.07559	0	0
scaffold_5402239	Pseudomonadota	0	0	0	0	0	0	0	0	0	0	0	0	0	0	0.88908	0.714211	0	0	0	0	0	1.16332	0	0
scaffold_5422565	Pseudomonadota	0	0	0	0	0	0	0	0	0	0	0	0	0	0	0.88908	0	0	0	0	0	1.15933	0	0	0
scaffold_5535701	Pseudomonadota	0	0	0	0	0	0	0	0	0	0	0	0	0	0	0.88908	0.60935	0	0	0	0	1.3015	0	0	0
scaffold_5586462	Pseudomonadota	0	0	0	0	0	0	0	0	0	0	0	0	0	0	0.83605	0	0	0	0	0	1.01981	0	0	0
scaffold_5615401	Pseudomonadota	0	0	0	0	0	0	0	0	0	0	0	0	0	0	0.88908	0.625256	0	0	0	0	1.31838	0	0	0
scaffold_5630291	Pseudomonadota	0	0	0	0	0	0	0	0	0	0	0	0	0	0	0.88908	0	0	0	0	0	1.26585	0	0	0
scaffold_5651431	Pseudomonadota	0	0	0	0	0	0	0	0	0	0	0	0	0	0	0.878085	0.795273	0	0	0	0	1.305	1.28227	0	0
scaffold_5689641	Pseudomonadota	0	0	0	0	0	0	0	0	0	0	0	0	0	0	0.876696	0.792955	0	0	0	1.33891	1.11456	0	0	0
scaffold_5894309	Pseudomonadota	0	0	0	0	0	0	0	0	0	0	0	0	0	0	0.709079	0.795922	1.0776	0	1.15969	0	1.18646	1.33069	1.1348	0
scaffold_5990470	Pseudomonadota	0	0	0	0	0	0	0	0	0	0	0	0	0	0	0.735077	0.792446	0.950566	0	1.29914	0	1.07466	0	0	0
scaffold_6028455	Pseudomonadota	0	0	0	0	0	0	0	0	0	0	0	0	0	0	0.686259	0.773536	0	0	0	0	0	0	0	0
scaffold_6033885	Bacillota	0	0	0	0	0	0	0	0	0	0	0	0	0	0	0.78671	0.697373	0	0	0	0	1.24768	1.29381	0	0
scaffold_6037322	Pseudomonadota	0	0	0	0	0	0	0	0	0	0	0	0	0	0	0.764891	0.666426	0	0	0	0	0	0	0	0
scaffold_7978658	Pseudomonadota	0	0	0	0	0	0	0	0	0	0	0	0	0	0	0.859276	0	0	0	0	0	1.31838	0	0	0
scaffold_7988182	Pseudomonadota	0	0	0	0	0	0	0	0	0	0	0	0	0	0	0.88908	0.717656	0.830384	0	0	0	1.31838	0	0	0
scaffold_8008794	Pseudomonadota	0	0	0	0	0	0	0	0	0	0	0	0	0	0	0.719858	0	0	0	0	0	1.22892	0	0	0
scaffold_8044102	Pseudomonadota	0	0	0	0	0	0	0	0	0	0	0	0	0	0	0.797767	0	0	0	0	0	1.29601	0	0	0
scaffold_8089939	Pseudomonadota	0	0	0	0	0	0	0	0	0	0	0	0	0	0	0.797253	0.649092	0	0	0	0	1.31838	1.23696	0	0
scaffold_8245237	Pseudomonadota	0	0	0	0	0	0	0	0	0	0	0	0	0	0	0.847688	0	0	0	0	0	1.31838	0	0	0
scaffold_8671533	Pseudomonadota	0	0	0	0	0	0	0	0	0	0	0	0	0	0	0.675678	0	0	0	0	0	0	0	1.27489	0
scaffold_8693275	Pseudomonadota	0	0	0	0	0	0	0	0	0	0	0	0	0	0	0.689217	0	0	0	0	0	0	0	0	0
scaffold_5652250	Pseudomonadota	0	0	0	0	0	0	0	0	0	0	0	0	0	0	0	0.795922	0.986302	0	0	0	0	1.41208	0	0
scaffold_5881957	Bacillota	0	0	0	0	0	0	0	0	0	0	0	0	0	0	0	0.795922	0	0	0	0	0	1.38866	0	0
scaffold_5940226	Pseudomonadota	0	0	0	0	0	0	0	0	0	0	0	0	0	0	0	0.795922	0	0	0	0	0	1.1366	0	0
scaffold_5948701	Pseudomonadota	0	0	0	0	0	0	0	0	0	0	0	0	0	0	0	0.795922	0.940566	0.714332	0	0	0	0	0	0
scaffold_5964253	Pseudomonadota	0	0	0	0	0	0	0	0	0	0	0	0	0	0	0	0.795922	0	0	0	0	0	0	0	0
scaffold_5999581	Pseudomonadota	0	0	0	0	0	0	0	0	0	0	0	0	0	0	0	0.741681	0	0	0	0	0	0	0	0
scaffold_6026381	Pseudomonadota	0	0	0	0	0	0	0	0	0	0	0	0	0	0	0	0.795922	0	0	0	0	0	0	0	0
scaffold_6141232	Pseudomonadota	0	0	0	0	0	0	0	0	0	0	0	0	0	0	0	0.793698	0	0	0	0	0	1.2523	0	0
scaffold_6276274	Pseudomonadota	0	0	0	0	0	0	0	0	0	0	0	0	0	0	0	0.718259	1.07539	0.844054	0	0	0	1.1044	1.32995	0
scaffold_7457793	Pseudomonadota	0	0	0	0	0	0	0	0	0	0	0	0	0	0	0	0.605828	0	0	0	0	0	0	0	0
scaffold_7654313	Pseudomonadota	0	0	0	0	0	0	0	0	0	0	0	0	0	0	0	0.793331	0	0	1.41503	1.61869	0	1.06746	0	0.90086
scaffold_8272008	Bacillota	0	0	0	0	0	0	0	0	0	0	0	0	0	0	0	0.619884	0.879374	0	0	0	0	1.11902	1.08812	0.873599
scaffold_8274796	Actinomycetota	0	0	0	0	0	0	0	0	0	0	0	0	0	0	0	0.713447	1.07423	0.791557	0	0	0	1.37421	1.39681	0
scaffold_8288086	Pseudomonadota	0	0	0	0	0	0	0	0	0	0	0	0	0	0	0	0.705273	0.970961	0	0	0	0	1.40968	0	0
scaffold_8491564	Pseudomonadota	0	0	0	0	0	0	0	0	0	0	0	0	0	0	0	0.631097	0	0	1.12511	0	0	1.11583	1.06984	0
scaffold_6225242	Pseudomonadota	0	0	0	0	0	0	0	0	0	0	0	0	0	0	0	0	1.09295	0.803037	0	0	0	0	1.40072	0
scaffold_6262405	Actinomycetota	0	0	0	0	0	0	0	0	0	0	0	0	0	0	0	0	1.07853	0.811565	0	0	0	1.06367	1.41872	0
scaffold_6342790	Actinomycetota	0	0	0	0	0	0	0	0	0	0	0	0	0	0	0	0	1.09295	0.693861	1.10438	0	0	0	1.41197	0.927447
scaffold_6407732	Parcubacteria	0	0	0	0	0	0	0	0	0	0	0	0	0	0	0	0	1.09295	0.707058	0	0	0	0	0	0
scaffold_6534833	Pseudomonadota	0	0	0	0	0	0	0	0	0	0	0	0	0	0	0	0	1.09295	0.698973	0	0	0	1.06665	1.15698	0
scaffold_6633990	Pseudomonadota	0	0	0	0	0	0	0	0	0	0	0	0	0	0	0	0	1.0323	0	0	0	0	0	1.10298	0
scaffold_6679637	Pseudomonadota	0	0	0	0	0	0	0	0	0	0	0	0	0	0	0	0	0.977371	0	0	0	0	0	0	0
scaffold_6689251	Pseudomonadota	0	0	0	0	0	0	0	0	0	0	0	0	0	0	0	0	1.08391	0.797659	0	0	0	0	0	0
scaffold_6798761	Actinomycetota	0	0	0	0	0	0	0	0	0	0	0	0	0	0	0	0	1.04066	0.873397	0	0	0	0	1.08244	1.09633
scaffold_7224385	Pseudomonadota	0	0	0	0	0	0	0	0	0	0	0	0	0	0	0	0	0.879422	0.873397	0	0	0	0	1.23045	0
scaffold_7384150	Pseudomonadota	0	0	0	0	0	0	0	0	0	0	0	0	0	0	0	0	0.925183	0	1.12412	0	0	0	0	0
scaffold_7634739	Pseudomonadota	0	0	0	0	0	0	0	0	0	0	0	0	0	0	0	0	0.854591	0.661721	0	0	0	1.1068	1.08714	0
scaffold_8356069	Pseudomonadota	0	0	0	0	0	0	0	0	0	0	0	0	0	0	0	0	1.06857	0	0	0	0	1.32457	0	0
scaffold_8393718	Pseudomonadota	0	0	0	0	0	0	0	0	0	0	0	0	0	0	0	0	0.875794	0	0	0	0	1.10085	0	0
scaffold_8605635	Pseudomonadota	0	0	0	0	0	0	0	0	0	0	0	0	0	0	0	0	1.0019	0	1.08939	0	0	0	1.41975	0
scaffold_8704728	Pseudomonadota	0	0	0	0	0	0	0	0	0	0	0	0	0	0	0	0	0.952248	0	0	0	0	0	1.11787	0
scaffold_9030518	Pseudomonadota	0	0	0	0	0	0	0	0	0	0	0	0	0	0	0	0	1.00852	0.72111	0	0	0	0	1.30698	1.1576
scaffold_9049550	Pseudomonadota	0	0	0	0	0	0	0	0	0	0	0	0	0	0	0	0	0.870809	0.711938	0	0	0	0	0	1.01677
scaffold_9279854	Pseudomonadota	0	0	0	0	0	0	0	0	0	0	0	0	0	0	0	0	0.908852	0	0	0	0	0	0	1.00951
scaffold_6767759	Microgenomates	0	0	0	0	0	0	0	0	0	0	0	0	0	0	0	0	0	0.873397	0	0	0	0	0	0
scaffold_6956288	Pseudomonadota	0	0	0	0	0	0	0	0	0	0	0	0	0	0	0	0	0	0.735492	0	0	0	0	0	0
scaffold_6957632	Pseudomonadota	0	0	0	0	0	0	0	0	0	0	0	0	0	0	0	0	0	0.745628	1.21119	0	0	0	0	0
scaffold_6970539	Bacillota	0	0	0	0	0	0	0	0	0	0	0	0	0	0	0	0	0	0.789422	0	0	0	0	0	0.925475
scaffold_7068454	Pseudomonadota	0	0	0	0	0	0	0	0	0	0	0	0	0	0	0	0	0	0.873397	0	0	0	0	0	0
scaffold_7396886	Pseudomonadota	0	0	0	0	0	0	0	0	0	0	0	0	0	0	0	0	0	0.680111	0	0	0	0	0	0
scaffold_7631608	Pseudomonadota	0	0	0	0	0	0	0	0	0	0	0	0	0	0	0	0	0	0.803081	1.44771	0	0	0	1.18513	1.03694
scaffold_7649203	Pseudomonadota	0	0	0	0	0	0	0	0	0	0	0	0	0	0	0	0	0	0.671745	0	1.33984	0	0	0	0
scaffold_7891712	Pseudomonadota	0	0	0	0	0	0	0	0	0	0	0	0	0	0	0	0	0	0.657346	1.27119	1.40003	0	0	0	0
scaffold_8949540	Pseudomonadota	0	0	0	0	0	0	0	0	0	0	0	0	0	0	0	0	0	0.688155	0	0	0	0	0	0
scaffold_9419483	Pseudomonadota	0	0	0	0	0	0	0	0	0	0	0	0	0	0	0	0	0	0.674666	0	0	0	0	1.14351	0.957809
scaffold_7353216	Pseudomonadota	0	0	0	0	0	0	0	0	0	0	0	0	0	0	0	0	0	0	1.30954	1.32932	0	0	0	0
scaffold_7561485	Pseudomonadota	0	0	0	0	0	0	0	0	0	0	0	0	0	0	0	0	0	0	1.38144	0	0	0	0	0
scaffold_7631702	Pseudomonadota	0	0	0	0	0	0	0	0	0	0	0	0	0	0	0	0	0	0	1.19791	0	0	0	0	0
scaffold_9377400	Pseudomonadota	0	0	0	0	0	0	0	0	0	0	0	0	0	0	0	0	0	0	1.09628	0	0	0	0	0.873547
scaffold_7658472	Pseudomonadota	0	0	0	0	0	0	0	0	0	0	0	0	0	0	0	0	0	0	0	1.45035	0	0	0	0
scaffold_7677762	Pseudomonadota	0	0	0	0	0	0	0	0	0	0	0	0	0	0	0	0	0	0	0	1.36706	0	0	0	0
scaffold_7848172	Pseudomonadota	0	0	0	0	0	0	0	0	0	0	0	0	0	0	0	0	0	0	0	1.56043	0	0	0	0
scaffold_9345426	Pseudomonadota	0	0	0	0	0	0	0	0	0	0	0	0	0	0	0	0	0	0	0	1.3019	0	0	0	1.1576
scaffold_9452983	Pseudomonadota	0	0	0	0	0	0	0	0	0	0	0	0	0	0	0	0	0	0	0	1.26847	0	0	0	1.11102
scaffold_8203586	Pseudomonadota	0	0	0	0	0	0	0	0	0	0	0	0	0	0	0	0	0	0	0	0	1.3091	0	0	0
scaffold_8222973	Pseudomonadota	0	0	0	0	0	0	0	0	0	0	0	0	0	0	0	0	0	0	0	0	1.31838	0	0	0
scaffold_8266224	Pseudomonadota	0	0	0	0	0	0	0	0	0	0	0	0	0	0	0	0	0	0	0	0	1.10633	0	0	0
scaffold_8267566	Pseudomonadota	0	0	0	0	0	0	0	0	0	0	0	0	0	0	0	0	0	0	0	0	1.13211	0	0	0
scaffold_8494128	Pseudomonadota	0	0	0	0	0	0	0	0	0	0	0	0	0	0	0	0	0	0	0	0	0	1.25264	0	0
scaffold_8972528	Actinomycetota	0	0	0	0	0	0	0	0	0	0	0	0	0	0	0	0	0	0	0	0	0	1.08135	1.41975	1.01481
scaffold_8616621	Pseudomonadota	0	0	0	0	0	0	0	0	0	0	0	0	0	0	0	0	0	0	0	0	0	0	1.10334	0
scaffold_8672735	Pseudomonadota	0	0	0	0	0	0	0	0	0	0	0	0	0	0	0	0	0	0	0	0	0	0	1.39002	0
scaffold_8831872	Pseudomonadota	0	0	0	0	0	0	0	0	0	0	0	0	0	0	0	0	0	0	0	0	0	0	1.35521	0
scaffold_9024984	Pseudomonadota	0	0	0	0	0	0	0	0	0	0	0	0	0	0	0	0	0	0	0	0	0	0	1.27194	0
scaffold_9191946	Pseudomonadota	0	0	0	0	0	0	0	0	0	0	0	0	0	0	0	0	0	0	0	0	0	0	0	1.1576
scaffold_9434943	Pseudomonadota	0	0	0	0	0	0	0	0	0	0	0	0	0	0	0	0	0	0	0	0	0	0	0	1.12389
scaffold_9465784	Pseudomonadota	0	0	0	0	0	0	0	0	0	0	0	0	0	0	0	0	0	0	0	0	0	0	0	1.10177

### Sheet: Table S3
Table S3 - Microbial MAG normalised coverage
BIN	Sage1_L_100_16	Sage1_L_113_16	Sage1_L_20_16	Sage1_L_40_16	Sage1_L_60_16	Sage1_L_80_16	Sage1_R_100_16	Sage1_R_113_16	Sage1_R_20_16	Sage1_R_40_16	Sage1_R_60_16	Sage1_R_80_16	Sage2_L_100_16	Sage2_L_115_16	Sage2_L_20_16	Sage2_L_60_16	Sage2_L_80_16	Sage2_R_100_16	Sage2_R_115_16	Sage2_R_20_16	Sage2_R_40_16	Sage2_R_60_16	Sage2_R_80_16
Abawaca2_101_sub	26.3798	20.4236	7.05613	10.7024	7.74217	15.9549	29.2347	19.7616	3.67188	9.55435	12.2528	13.0155	1.43746	1.69334	6.68654	5.78046	2.60644	1.0053	0.96939	6.95059	3.72925	4.07476	2.47974
Abawaca2_102_sub	0.0432926	0.107133	7.16373	7.86348	0.727567	0.038972	0.0718468	0.119606	1.99074	30.8747	0.154953	0	1.1121	3.11952	10.5201	0.657943	0.348791	3.38053	1.38653	3.92065	0.570671	0.217089	0.954426
Abawaca2_103	2.65948	2.32354	6.93328	11.4797	7.77596	5.78793	2.11458	1.90081	7.77147	6.93574	1.45312	2.07193	0.116056	0.100323	2.28443	0.0630332	0.0925342	0.0741135	0.0659019	1.08667	0.0832976	0.132118	0.13464
Abawaca2_106_sub	0.572031	0.0854091	5.21895	35.9271	11.7761	4.41853	3.47401	0.0902135	0.448206	29.578	1.78862	0.963802	66.6004	43.9736	1.76043	22.7597	29.9346	48.2549	54.8173	1.18018	20.3755	16.1218	40.4592
Abawaca2_110	0.262557	0.284582	2.85137	1.52522	0.825243	0.371379	0.698338	0.54336	6.98005	1.93795	0.8105	0.262626	3.90241	8.53069	24.9846	11.3791	4.30828	6.37046	4.80561	15.4869	40.3308	5.33447	5.30185
Abawaca2_112	0.0396931	0.119865	0.316406	0	0.0568594	0.0777755	0.0288482	0.146778	0.207951	0	0	0.0320864	4.73176	2.91129	0.0773986	3.76661	12.4862	0.412697	0.100017	0	0.134543	0.119278	16.3533
Abawaca2_118	0.123944	0.378939	21.2089	16.983	5.55297	0.620972	0.284117	0.274712	18.2141	15.4197	1.28602	0.736566	8.86679	14.7865	6.62188	20.9389	12.888	13.0354	15.5054	5.8945	23.2656	18.5058	11.5051
Abawaca2_131	22.2681	43.1806	0.179848	0.202672	0.115886	13.7138	23.8782	31.9596	0.0449108	0.197747	0.276601	4.75089	0.0724866	0.0736489	0.219632	0.0120948	0.0253542	0.0480447	0.0309869	0.0423826	0	0.0227809	0.0379422
Abawaca2_132	5.71232	4.32867	0.478239	0.394467	2.69411	4.15809	7.77436	4.05831	0.743963	0.902456	0	1.26341	16.0597	8.33926	0.362348	0.0623871	4.03899	6.69332	8.662	0.317519	0.161882	0.16108	3.56858
Abawaca2_138	0.138596	0.672021	17.6994	4.46657	1.03893	0.292547	0.345249	0.623269	13.8898	7.81942	1.14862	0.173703	5.55816	9.36252	13.8493	12.8343	6.44651	9.16325	7.56618	19.5739	13.4916	14.8663	11.9347
Abawaca2_140	0.171352	0.115601	0.672765	1.00984	1.46883	0.1941	0.325831	0.224886	0.557619	17.74	0.0725932	0.0679982	13.7607	7.06503	1.34521	1.76353	5.80634	13.6289	12.8455	0.500135	1.68381	5.00556	9.00521
Abawaca2_144	9.13328	19.7547	0.809414	1.93729	3.06768	2.00125	6.35029	16.7366	0.663729	1.25898	2.34747	1.98816	5.74725	4.86778	1.12835	4.88822	5.59601	4.17546	4.1004	0.250073	2.50006	4.54351	6.2079
Abawaca2_145_sub	0.0107809	0.00416619	0.0562559	0.0317809	9.04587	9.31737	0.170575	0.111978	0.0446716	0.0324299	3.78256	3.36037	0.0670873	0.111334	0.0555737	0.300604	0.367872	0.0742278	0.0654386	0.0481931	0.0360155	0.219769	0.0402017
Abawaca2_146	1.03475	3.97866	0.181177	6.99097	8.76497	15.4688	6.66286	7.78901	0.123013	1.81392	42.4295	7.61039	0.910086	0.625485	0.171581	1.14607	2.07787	0.932945	0.477302	0.170646	0.514404	1.52551	2.59897
Abawaca2_148	0.0538776	0.0658522	0.0844301	0.0915276	16.2868	0.502898	0.0671565	0.168353	0.0650774	0.0636142	4.65416	6.52525	0.170643	0.171607	0.184109	0.774328	0.165231	0.178355	0.188285	0.204899	0.196604	0.234091	0.120591
Abawaca2_155	0	0.234564	32.0142	5.51626	2.2152	0.174488	0.0390126	0.0359751	42.8597	6.5165	1.05232	0.132891	6.29348	12.6529	18.6266	12.4707	6.2491	12.6008	15.8678	20.3429	17.0799	7.6799	6.93413
Abawaca2_156_sub	7.72992	14.3898	34.258	22.1056	46.751	23.0632	10.4169	14.0848	29.3255	22.9032	18.256	19.4093	5.1133	9.37914	17.7612	11.2866	5.94441	7.80872	9.98237	17.9709	11.1686	9.70291	5.31016
Abawaca2_164	35.2786	38.2788	0.26587	0.362274	0.480996	15.9148	27.4201	40.1923	0.178825	0.590431	0.8394	16.5994	0.20725	0.239859	0.433835	0.0931225	0.118168	0.135028	0.166699	0.344905	0.0929328	0.0419496	0.132633
Abawaca2_165_sub	8.8567	20.3261	0.111208	0.668885	1.34244	9.51957	11.8785	23.0557	0.0786883	0.392647	1.05671	15.6667	0.28151	0.300599	0.0862504	0.258876	0.211796	0.237599	0.317879	0.0217831	0.164942	0.271651	0.190159
Abawaca2_168	0.242928	0.350851	6.20955	3.52152	0.729905	0.218595	0.402622	0.29652	6.86176	4.25977	0.583686	0.229706	4.81382	6.0237	20.3032	6.70308	4.6367	5.69418	5.70048	15.9301	22.5056	7.92886	5.34539
Abawaca2_169	12.6125	17.5358	0.276434	0.162841	0.685235	6.49928	15.9433	37.7519	0.129481	0.409928	1.99143	16.9967	0.929965	0.547646	0.590585	0.488396	0.189528	0.250176	0.331085	0.191033	0.555053	0.18561	0.171071
Abawaca2_171_sub	0.115158	0.931892	21.3442	18.937	9.68172	1.50473	0.564037	0.781261	17.4841	18.8722	4.37902	2.62899	22.3848	23.4978	11.9353	30.8334	23.635	23.8676	19.4642	11.4808	28.7979	25.7259	21.797
Abawaca2_172	0.0170789	0.0433526	5.88434	14.1223	14.2884	0.206285	0.0997698	0.0278721	2.47093	37.6704	15.3748	6.94415	9.0476	7.16269	0.439138	5.26845	5.10478	5.24949	8.36271	0.30419	0.640963	7.35933	9.1044
Abawaca2_176_sub	4.90941	8.87591	20.8077	23.7567	20.5494	14.3711	7.42864	10.7076	22.4906	11.0498	10.6388	15.1173	1.24025	2.72963	10.349	9.55596	2.795	1.28548	1.71198	10.2312	7.67444	9.24008	1.89929
Abawaca2_177_sub	1.4827	0.876825	4.37217	22.9495	15.5297	4.19279	0.876575	2.17474	4.56806	5.63917	15.6997	2.83058	3.84318	4.95549	10.8801	5.81205	4.94121	3.91685	4.03169	14.1719	8.91045	5.24592	3.73666
Abawaca2_178_sub	0.656109	1.12367	1.31965	0.267103	0.316021	0.447496	1.19164	0.945335	0.315664	0.578999	0.033173	0.29199	9.87347	4.07922	1.64927	0.387471	1.1796	6.85674	14.7819	0.355925	0.730169	0.106371	3.63496
Abawaca2_18_sub	89.8254	57.6733	0.073071	0.249633	0.169398	35.3289	49.4426	61.8103	0.0253763	0.104089	0.766416	55.0392	0	0.0265282	0.0214504	0.0491493	0.0219947	0.0443192	0	0	0.0254258	0.0248601	0
Abawaca2_182	2.14141	1.71392	3.50551	4.94716	7.1747	15.9788	5.19878	3.62892	2.0429	2.55555	16.9146	14.7023	4.47585	5.84071	5.20588	11.5344	10.3838	6.00164	5.27096	5.3447	7.63795	9.20293	4.46111
Abawaca2_189	0	0	0	0	0.10204	0	0	0	0	0	0.0288211	0.0515494	1.07734	2.54883	0	4.94049	0.118086	2.23134	2.61367	0.130092	0.251784	24.6318	0.474439
Abawaca2_19	27.9421	9.1422	2.05276	1.18896	23.978	44.99	52.8715	17.6721	0.102972	0.908848	12.3929	31.8151	0.923681	1.11079	18.3415	0.605374	0.54514	0.479038	0.621919	7.23269	0.544969	0.302772	0.506257
Abawaca2_191_sub	0.0562084	0.0711827	11.6983	1.26735	0.715074	0.133239	0.0648306	0.0760228	11.9929	0.941107	0.335368	0.176146	0.904419	1.8758	14.9295	2.80981	1.02698	1.53365	1.44115	18.9595	4.15324	1.52569	1.04874
Abawaca2_196_sub	0	0.0312692	14.0937	7.01373	1.40637	0.213706	0.0323517	0.0659219	11.8214	8.12386	1.22008	0.0796225	8.38026	8.76938	23.3586	20.6342	10.111	6.78651	5.7137	14.6185	28.303	15.6131	9.60161
Abawaca2_202_sub	6.60253	3.36904	0.0637685	0.240471	1.60526	8.28563	6.1904	3.78646	0.0392726	0.288914	8.9118	10.5238	0.0780253	0.0644265	0.0333831	0.0578022	0.0904267	0.0732788	0.0711702	0	0	0.0228613	0.0432135
Abawaca2_204	32.0513	13.7912	0.479992	0.588685	3.13384	17.536	18.9512	26.015	0.474717	0.735074	6.54545	14.9012	0.68994	0.530453	1.20689	0.443594	0.431743	0.140433	0.20585	0.943615	0.162718	0.160724	0.314145
Abawaca2_208_sub	3.91724	5.15112	7.08527	7.93913	13.5729	18.4703	7.15988	9.16297	6.83364	6.8521	8.34155	18.3775	4.11497	5.30059	2.96147	6.88065	4.53543	4.32755	6.12867	2.12577	5.55075	6.47163	3.00892
Abawaca2_211_sub	0.439324	1.11724	13.1971	12.6781	31.1971	5.40854	1.10402	1.54338	14.1765	8.21265	12.1765	5.45374	4.498	8.41164	8.22876	8.39482	5.06895	6.15748	10.0527	5.60481	7.72973	7.68675	3.30258
Abawaca2_215	11.9681	12.2653	0.068424	0.0654387	0	2.03898	5.28301	5.70563	0.0716535	0.0795892	0.0661271	5.00511	0.018888	0.0197015	0.0312995	0	0	0	0.0213207	0.0301178	0	0	0
Abawaca2_218_sub	0.0411383	0.0779391	0.311412	0.586788	0.153178	0.0423182	0.0590941	0.0948905	0.31724	0.451624	0.440064	0.116377	0.653721	0.587704	0.242849	2.55135	0.931255	0.609292	0.519729	0.252018	2.74247	11.2658	3.06233
Abawaca2_223	0.00388105	0.00721575	0.118267	0.31462	0.257286	0.0608635	0.0363751	0.0780557	0.053658	0.262663	0.4893	0.0689445	4.069	1.3007	1.30506	2.04908	4.41688	0.6738	2.98709	0.13046	1.91528	1.26884	6.68173
Abawaca2_229	2.33517	2.14348	1.6808	12.0926	5.22812	6.0963	7.77791	0.858622	0.108023	8.68995	3.98328	2.1464	53.4429	54.3962	1.25553	9.09316	46.9513	31.817	28.294	0.242653	4.2433	6.72376	23.1912
Abawaca2_235_sub	0.177236	1.06972	12.2913	6.0988	5.34306	1.15591	0.587252	3.15837	12.4752	6.71701	4.11284	0.23312	13.3363	23.0465	17.7611	21.6021	16.4914	26.036	18.707	28.9968	16.7223	30.6948	26.6346
Abawaca2_238	0.375683	0.793737	14.2256	7.20585	2.00001	0.372751	0.563101	0.405821	8.97016	13.0208	1.03144	0.297304	4.54808	5.25914	4.53631	8.02782	5.92459	4.07268	3.67791	5.04334	7.42786	7.57802	6.96483
Abawaca2_24_sub	0.134671	0.231178	2.84495	0.544953	0.222426	0.109791	0.158215	0.336016	2.8513	1.05438	0.056056	0.0357209	5.48214	5.57306	57.5911	3.41869	1.21327	5.25568	4.54826	48.2078	7.21717	0.807763	1.07476
Abawaca2_240_sub	18.0788	17.3844	0.137691	2.11175	5.33962	23.1437	30.8877	18.0423	0.0500096	0.435217	12.6975	18.0765	0.205152	0.182795	0.119457	0.269972	0.314881	0.260692	0.210493	0.118783	0.0988854	0.175288	0.289645
Abawaca2_250	15.5725	8.18703	0.707111	0.139833	0.132413	0.359071	4.80495	6.02528	0.132987	0.167891	0.182923	0.247174	0.0491369	0.0558565	0.534062	0.0384351	0.0730847	0.0692658	0.0438467	0.11137	0.0252397	0.0434179	0.0478176
Abawaca2_250_sub	0.0424372	0.215019	10.4378	0.974421	0.20316	0	0.0883327	0.0768672	10.6926	1.88603	0.103131	0.052831	3.38684	4.48682	21.1756	4.45948	1.89813	3.44173	2.06429	23.2054	4.84515	1.17989	2.00048
Abawaca2_253_sub	0.11183	0.220284	12.842	16.8589	8.95514	0.350457	0.128149	0.236678	10.695	21.7116	5.95418	0.241019	3.02168	5.45726	9.4732	5.5494	3.90498	4.6279	4.50259	13.088	6.83175	5.34978	5.89233
Abawaca2_259_sub	29.886	10.7409	0.157468	0.746942	1.21909	10.9162	21.438	11.4721	0.0811037	0.46613	12.4102	11.4136	0.205797	0.169626	0.15074	0.209045	0.375784	0.419577	0.0524391	0.180139	0	0.0908711	0.299879
Abawaca2_263	0.0759428	0.0553375	0.177582	0.935525	1.14205	0.170605	0.074529	0.429386	0.0871044	0.482052	1.50956	0.24735	9.25684	3.71563	0.104109	4.52289	24.356	2.30141	1.26482	0.139593	0.91617	9.29711	26.6906
Abawaca2_266_sub	15.448	19.5455	0.0122384	0.142668	0.153657	11.9557	18.6017	22.197	0	0.0458952	0.362135	7.78621	0.00450522	0	0.00442587	0.0208934	0.0141083	0.00525015	0	0	0.0129719	0.0226583	0.00326639
Abawaca2_274	0.0811074	0.479928	0	0	5.4123	6.55059	2.73813	0.653471	0	0	5.4272	9.21584	0.0267968	0	0.108579	0.0605944	0.0368417	0	0	0.0332888	0	0.0196995	0.021058
Abawaca2_277	13.6254	19.1798	0.191828	0.861591	2.10694	9.8154	17.2244	17.9293	0.044748	1.45147	3.53676	4.89975	0.269575	0.124526	0.105869	0	0.0576714	0.0133154	0	0.0805436	0	0	0.0205888
Abawaca2_28	10.742	17.835	0.390652	3.96443	4.09664	7.03359	18.8101	15.4496	0.134553	5.12773	0.670208	5.0214	69.5368	38.7009	0.737842	10.9205	52.6681	32.9451	19.6804	0.530428	10.0998	21.4134	38.0026
Abawaca2_280_sub	10.5395	11.5335	4.96286	3.15295	3.77859	6.79548	11.523	10.6541	3.50033	5.45634	2.96542	5.58965	4.27851	3.88774	10.0355	2.97116	2.57972	2.65418	3.48531	9.65467	2.35454	1.38509	2.49293
Abawaca2_281	4.50251	7.14875	0.145433	0.464209	0.613461	5.33976	5.78024	7.90178	0.0272526	0.148083	4.52278	8.71567	0.701029	0.736073	0.118963	0.839717	0.498258	0.507524	0.791614	0.0388971	0.28269	0.597988	0.425811
Abawaca2_282_sub	21.5044	7.99215	0.953982	0.302709	0.614651	8.43707	13.5813	8.21814	1.67875	0.7166	1.02491	10.6575	0.280057	0.154262	0.586861	0.130595	0.0827581	0.0986827	0.102142	0.784236	0.0249068	0.0356738	0.0271097
Abawaca2_286_sub	1.49535	0.991513	0.466983	5.1366	1.16553	5.00955	1.14	2.85556	0.281755	1.97909	13.4519	3.14769	0.212075	0.119321	0.0813	0.0893961	0.181477	0.144856	0.126423	0.113608	0.0637651	0.155901	0.13709
Abawaca2_290	2.96034	2.71607	0.0248322	0.00968744	0.0599099	0.162848	6.9202	4.66078	0.021192	0.0121129	0.093659	0.170541	0.035106	0.0474	0.0277799	0.0445417	0.0138342	0.0463605	0.0255492	0.0416441	0.0218923	0.0457313	0
Abawaca2_293	0.00555227	0.0305101	3.28001	1.30459	0.550539	0.0517247	0.0269352	0.0354633	1.59619	0.660108	0.274331	0.062505	7.50648	7.91022	2.6971	12.8651	11.9153	6.37642	6.65905	8.68372	13.5464	13.9398	8.4381
Abawaca2_299	0.429183	1.71517	0.691781	12.2233	5.73783	4.5324	1.28936	1.06742	0.242911	5.1738	3.41368	1.04267	1.05627	0.922482	0.208483	1.02695	0.805926	0.823809	0.800317	0.231199	0.850468	1.16597	1.04573
Abawaca2_301	6.95506	12.2917	4.38489	7.49163	9.02316	8.5693	10.0556	11.4943	3.937	10.2775	12.3303	8.54553	3.68248	3.64286	6.35414	2.97726	2.73228	2.30441	2.8415	6.52602	1.62083	2.52819	2.57176
Abawaca2_302	0.161238	0.0689687	1.07199	0.548821	0.811322	0.228359	0.125494	0.0668531	0.720144	0.208034	0.238337	0.112704	2.58212	2.6452	1.07604	15.0786	5.4485	3.18699	1.75681	1.33657	3.14402	5.67581	2.78865
Abawaca2_31	6.88817	5.18201	1.59994	50.2843	20.0263	12.0263	5.9486	5.67001	0.962627	30.956	31.4148	6.58168	5.18003	5.08234	1.27303	29.9711	11.5353	8.52117	5.5014	1.54551	21.4822	24.0836	9.23359
Abawaca2_327_sub	7.33002	6.20566	0.778519	0.745163	0.63436	6.17227	7.86206	6.56929	0.66452	4.3022	0.416545	2.70438	2.58789	3.25417	5.45167	0.723447	0.72245	3.89938	4.60691	3.5296	0.631968	0.448904	1.15342
Abawaca2_347	0.585197	2.03225	29.1201	51.2403	45.3306	4.72122	0.997784	1.55619	28.8912	26.9881	18.2774	5.25123	10.5683	14.4021	39.0079	35.6927	18.3885	12.409	12.55	32.6117	27.3205	31.6579	12.576
Abawaca2_351	0	0	0.035513	0	0	0.0186216	0	0	0	0	0	0	0.569171	1.35204	0.0297959	13.9366	4.22432	0.509894	0.250275	0.0461482	0.923496	8.23102	3.01918
Abawaca2_352	0.710666	1.80151	0.117522	0.140673	0.154657	3.87056	4.1162	4.54721	0.169582	0.107429	0.0638527	8.16896	0.138587	0.17156	0.318254	0.176517	0.0846469	0.0841307	0.163299	0.221687	0.138813	0.125979	0.0758232
Abawaca2_356	0	0.0103601	4.43957	3.94157	1.03875	0.0265544	0	0	1.16455	4.47037	0.343079	0	20.8653	23.5901	4.12743	13.9079	19.568	24.8831	22.4379	3.02248	32.7664	16.1598	20.271
Abawaca2_363_sub	0.0451232	0.163107	8.36834	3.11459	1.72855	0.362528	0.0811347	0.110252	9.31184	2.65461	0.814404	0.405467	2.00095	3.11891	4.99166	12.7988	4.85252	1.75555	2.14605	4.68129	7.6596	8.21535	2.93794
Abawaca2_364	7.25376	13.2625	3.51675	1.01832	0.853861	7.36831	10.8823	10.878	3.04239	1.84926	4.24887	7.94589	0.826414	0.705552	3.55273	0.402559	0.283823	0.364587	0.760382	4.40816	0.0777389	0.228615	0.261187
Abawaca2_365_sub	4.25814	3.64173	0.235541	1.92567	7.14828	11.5372	7.64558	6.88225	0.179458	0.424115	10.0616	13.7537	7.14166	6.6945	0.259397	4.50047	4.14751	5.89185	6.87161	0.207563	0.256927	2.3334	4.39351
Abawaca2_366	3.51559	4.00335	1.6576	1.17426	5.77816	6.85716	6.73941	4.02387	1.25096	3.1338	7.85591	10.2837	0.371397	0.427886	3.0595	0.328911	0.124871	0.114256	0.171952	1.89755	0.0246049	0.0927368	0.232443
Abawaca2_374	3.44698	3.33242	0.012157	2.75006	2.01148	5.37411	7.38221	3.89823	0.0324575	0.420816	0.29464	0.873743	0.127649	0.145078	0.0575357	0.0974733	0.0888993	0.0883175	0.118274	0.119988	0.00923959	0.0968403	0.0803133
Abawaca2_391_sub	0.0976532	0.0925558	9.60955	4.78801	3.27075	0.485777	0.134246	0.168075	11.3158	3.91384	0.738778	0.283147	8.18317	11.0559	4.89653	16.5394	12.3971	11.311	13.278	3.64105	13.6305	12.9853	8.88152
Abawaca2_412	0.117118	1.99244	45.094	57.5527	42.4471	2.52663	0.245905	0.384374	44.1379	30.2067	9.78539	1.23701	12.8509	16.3975	22.0901	18.283	24.7096	13.4301	16.3835	19.593	18.556	39.7551	14.4308
Abawaca2_419	0.0415303	0.237985	0.680678	0.138796	0.0465823	0.0425773	0.120942	0.271922	0.607794	0.250302	0.0540186	0.0816244	11.0667	10.0158	0.697701	0.299726	0.463966	6.36126	8.25595	0.29234	0.319655	0.319841	0.68977
Abawaca2_420_sub	2.94824	4.28451	0.473373	0.761314	0.719311	2.94549	3.97815	10.0919	0.513386	0.682978	0.426565	1.74996	4.71251	4.35569	6.07601	0.734818	3.38721	3.16231	2.71644	4.57672	0.921171	0.911937	3.61596
Abawaca2_43	0	0	13.7137	0.476178	0.124665	0	0	0	13.9996	0.635213	0.033611	0	10.0826	17.831	17.7401	14.1758	12.4804	23.8009	15.6562	44.11	25.8461	11.0833	12.1387
Abawaca2_434_sub	17.9294	14.3233	0.195119	0.209415	1.33945	6.46874	11.7935	11.4179	0	0.454737	1.30524	6.86021	0.0968993	0.0162492	1.06274	0.0906818	0.0365046	0.0224411	0	0.0485861	0	0	0
Abawaca2_44	0.0152393	0.023245	1.04098	1.57304	0.82161	0.0300529	0.0438159	0.0668096	0.31288	7.85405	0.509581	0	58.5663	33.6951	1.86349	17.7305	37.9301	43.7416	42.4124	0.572037	21.6718	25.7019	41.2849
Abawaca2_464	3.57581	4.09784	0.126907	0.0980391	0.106275	1.43297	5.38744	8.92805	0.110388	0.186249	0.229169	5.77147	0.218378	0.224511	0.523606	0.213797	0.19339	0.156032	0.121433	0.359916	0.14136	0.104456	0.172847
Abawaca2_47	1.1991	1.78692	2.84134	11.2167	44.52	13.1641	2.6277	4.15494	3.18623	5.48269	32.3779	22.2054	10.9793	10.1272	1.90845	32.0883	20.1659	12.9756	18.0118	2.1008	13.4359	26.5543	16.1175
Abawaca2_474	13.6723	12.348	0.297222	0.287616	0.501262	4.25057	9.77849	10.8724	0.233775	0.449334	1.7637	5.74822	0.487321	0.498839	0.315944	0.213294	0.149929	0.238097	0.576638	0.292462	0.082188	0.124777	0.205854
Abawaca2_506	0	0	0.485081	0.561556	0	0	0	0	1.23096	0.582243	0	0	11.5416	12.1761	0.127074	0.739554	16.457	8.39227	7.63176	0.165426	0.880034	2.13881	7.64518
Abawaca2_512	0.00912219	0	0	0.0564341	0	0	0	0.0134738	0	0.0708818	0	0	10.9157	8.46024	0.063906	0.0750019	2.84185	11.5307	9.01244	0.0731509	0.333153	0.154405	1.61481
Abawaca2_54_sub	3.07705	3.61999	0.0832054	0.111071	3.77953	10.6989	8.85203	2.63179	0.0557614	0.0282927	0.368359	5.83942	0.0269962	0.00748482	0.00771474	0	0.00753951	0.0335716	0	0	0	0	0.00451324
Abawaca2_55	0.69543	0.786337	0.51215	0.331606	8.75652	3.18646	1.03157	1.41086	0.289227	0.185032	7.63137	9.45379	0.513661	0.596612	0.690994	10.4795	0.667401	0.601938	0.705404	0.757975	1.97207	3.42056	0.619937
Abawaca2_55_sub	23.7137	56.821	0.0606261	0.0869436	0.103895	1.61421	14.3257	32.4344	0.0324823	0.0610976	0.136941	0.259402	0.0578551	0.065503	0.044745	0.0869571	0.069451	0.0635748	0.0568837	0.0236711	0.065708	0.0938884	0.0606044
Abawaca2_561_sub	0.331856	0.358155	8.13813	2.11531	0.522434	0.272673	0.44984	0.321161	11.6779	5.57655	0.443443	0.292162	13.8016	11.2247	25.9209	7.95257	12.3894	9.49361	8.96161	13.517	6.17462	6.3545	10.2467
Abawaca2_6_sub	0.165803	0.226621	1.10577	1.453	1.23245	0.403715	0.264118	0.287546	1.06142	1.26025	0.89419	0.396953	2.6544	3.07939	1.80768	3.38814	3.27867	3.19406	2.66765	1.69474	2.72041	3.48851	9.9131
Abawaca2_66_sub	0.365619	0.609432	5.0422	10.5643	3.66562	0.380695	1.09224	0.901515	2.25708	9.20227	1.25149	0.347818	5.21334	6.25379	5.56755	3.8784	3.8255	5.518	8.51192	4.21772	12.2155	4.0676	4.25748
Abawaca2_67	0.0696591	0.0536801	0.317703	0.252999	0.179241	0.140177	0.0800004	0.1146	0.179078	1.1072	0.0955685	0.032959	39.7627	24.7049	0.664189	3.85914	21.458	25.9861	25.448	0.563699	3.0036	12.9109	29.5344
Abawaca2_68	9.73863	16.4585	0	6.0919	2.87854	5.86834	17.1178	13.9066	0	12.3601	0	4.11737	19.2796	12.4129	0.198577	8.98727	6.95464	9.39666	8.01384	0	46.7802	3.08516	7.39719
Abawaca2_69_sub	4.67326	6.07157	8.9516	10.762	18.7147	22.101	17.9217	9.6828	9.79258	8.39904	14.5973	37.6208	8.1492	7.83188	3.57751	13.9266	8.03374	6.19747	7.7112	2.25872	9.14096	10.4167	5.82245
Abawaca2_8_sub	201.043	103.405	0.264332	14.3836	23.2783	105.5	138.057	88.0474	0.156368	5.47291	91.8046	107.156	2.89936	1.5383	0.370661	4.24647	10.546	5.32122	1.97035	0.445638	0.734125	5.40153	7.00007
Abawaca2_83	5.68867	9.76252	6.80332	2.53994	2.75358	8.03973	5.765	9.59084	5.63874	1.51155	1.02364	2.65281	0.464369	1.18919	3.51928	1.35827	0.637945	0.437661	1.10644	1.25242	1.16441	1.03773	0.148325
Abawaca2_84	0.222485	0.468496	14.9007	32.3448	19.0527	0.430441	0.336856	0.505927	15.8426	42.5695	5.26111	0.386112	25.5301	21.6464	12.2601	17.7577	27.5525	21.4486	17.4796	9.31254	28.4034	24.0836	25.5463
Abawaca2_89	0.0739984	0.0893669	12.9596	2.50342	0.725245	0.0666699	0.119539	0.169937	7.66377	7.39954	0.18432	0.042775	2.43785	2.68449	41.153	1.55733	1.54006	2.33534	1.92493	19.7517	2.79086	0.953426	1.75414
Abawaca2_99_sub	33.1938	81.4897	0.0130718	0.0116208	0.16463	8.59115	26.1705	70.6797	0.0247087	0	0.0463873	1.66816	0	0	0	0	0	0	0	0	0	0	0
Maxbin2_003_sub	0.378049	1.65364	17.2618	16.6022	9.94345	1.87931	0.897915	1.11064	11.7425	26.0449	10.1276	1.52304	21.0791	23.6028	11.1554	44.9232	30.5427	21.349	18.8799	12.3062	34.0711	36.9418	32.0954
Maxbin2_004	9.22785	10.3895	23.6773	19.628	27.7328	15.2678	14.901	15.4291	15.0676	19.4152	20.3644	9.4239	58.3078	52.8154	17.565	36.1385	61.6114	56.7962	53.1411	37.8847	44.5054	53.154	61.4858
Maxbin2_005_sub	2.05483	0.370009	0.153769	0.243614	0.218564	0.871151	1.70431	1.1608	0.301054	0.156114	0.169741	0.185918	8.18565	6.36101	0.503521	0.545627	5.27603	7.84707	6.17383	0.212101	0.209119	3.10282	6.56926
Maxbin2_006	17.2746	12.1887	0.210424	5.22795	13.6382	13.5941	22.0026	15.5394	0.0464265	2.66507	12.8586	12.7615	14.936	11.2043	0.112829	3.84145	13.4629	14.4363	9.62701	0.139442	4.03875	4.9176	10.7313
Maxbin2_007_sub	4.93258	4.18065	2.48318	13.6143	22.5889	9.42193	9.23131	7.95947	2.15095	6.73586	12.0298	5.54225	52.9331	47.1896	1.21752	26.3079	58.9791	51.7521	46.6877	1.73974	24.5039	46.8588	56.6781
Maxbin2_008_sub	2.70789	3.90271	12.3817	0.38637	0.431638	2.70311	5.84538	4.58903	16.2281	0.484077	0.262079	1.37477	10.1064	9.87597	2.6962	0.801123	4.19644	6.72437	8.98241	1.35481	1.89278	1.23282	4.85672
Maxbin2_010_sub	1.78845	1.79641	0.361825	0.678995	0.907197	1.13763	2.72682	1.77018	0.895022	2.56931	0.265062	0.463965	14.0986	8.161	0.0415316	0.374555	4.55062	7.20985	9.79314	0.0478274	0.275593	0.498532	5.71938
Maxbin2_013_sub	0.369509	0.709393	21.5305	8.86381	11.1501	6.95368	0.99757	1.04284	22.0754	8.62307	10.8028	5.41117	10.4607	11.6694	14.2951	12.1265	11.3205	14.0972	12.4004	19.5983	10.0966	10.1105	10.157
Maxbin2_014_sub	0.160972	0.569534	21.1767	3.19441	0.618066	0.192683	0.460469	0.547418	46.4528	5.72187	0.13748	0.202236	13.9215	16.5217	2.11416	1.05797	8.27585	15.4203	18.3326	2.29115	10.544	5.16654	9.11857
Maxbin2_015	0.156321	0.604857	14.1173	16.0062	1.0085	0.151729	0.439079	0.484309	17.3842	25.8355	0.136211	0.0721762	18.8741	21.1115	1.77175	1.51794	11.8991	18.5721	21.9833	1.53549	9.9755	5.68881	11.8671
Maxbin2_017	3.49687	3.52318	0.894451	5.48342	3.4891	4.75391	4.42124	4.59375	0.245	4.15468	3.03087	2.88155	9.78509	8.64022	0.186369	4.37181	6.57786	7.47984	9.90182	0.175122	4.77978	4.45176	6.39188
Maxbin2_017_sub	0.0586003	0.453253	93.1941	5.13916	0.787561	0.104376	0.103724	0.0814636	94.2856	4.88712	0.346279	0.0877529	19.2369	26.9574	68.7287	25.5341	20.335	31.7761	26.8766	105.957	44.5941	19.6521	17.9953
Maxbin2_021	0.0207006	0.0182045	0	0.148565	0.0870223	0.0844853	0.150265	0.0302623	0	0.0880072	0.00615967	0.0960497	14.4576	12.0561	0	13.9108	10.81	8.00919	7.12649	0	1.01446	5.94899	7.4815
Maxbin2_021_sub	6.21751	7.93041	0.162611	0.600152	1.13677	6.4562	6.14929	10.5895	0.149286	0.223366	3.71978	9.9343	0.868732	1.01184	0.19682	1.1822	0.917783	0.841444	0.964768	0.0237396	0.493865	1.01746	0.702701
Maxbin2_023_sub	0.0778154	0.136183	0.34866	0.237356	0.150066	0.0898204	0.191818	0.214841	0.546449	0.225159	0.200779	0.12617	8.90749	6.32373	0.557338	1.20199	4.33123	4.40081	10.0979	0.613372	1.04607	1.14317	4.05822
Maxbin2_025_sub	0.00286786	0.00564285	3.10987	0.0226095	0.00678526	0	0.00348332	0.00725067	4.29812	0.0446568	0.00613698	0	4.0856	6.35284	37.7628	6.79535	1.75215	5.53224	6.7546	69.9221	14.5251	2.91276	1.78547
Maxbin2_034	0.0870519	0.187228	23.8757	4.78862	10.2093	0.202819	0.143105	0.165815	23.8038	8.58206	3.04891	0.156298	8.79294	6.77017	35.4492	7.07738	5.16128	5.90334	5.97236	20.4439	12.3553	7.06393	5.15397
Maxbin2_035_sub	10.795	8.94488	0.0799038	0.58502	2.67416	9.80668	13.6872	14.4902	0.0778297	1.55292	2.59638	13.9539	0.670102	0.348991	0.265263	0.315369	0.424649	0.413681	0.323793	0.192717	0.507111	0.30421	0.387685
Maxbin2_037	0.185697	0.207944	8.86119	1.8305	0.664816	0.145377	0.236909	0.204191	4.49901	6.58397	0.250971	0.180317	13.3789	10.8817	25.8758	7.05451	8.42589	12.954	12.6245	12.1306	16.1695	6.46607	11.3353
Maxbin2_037_sub	0.128666	0.494649	45.6971	10.6218	2.7924	0.270053	0.208652	0.385108	29.9657	29.2814	1.35342	0.238601	27.464	26.1098	99.356	24.4553	26.8545	28.579	25.9526	62.6218	58.1076	28.2996	27.5934
Maxbin2_042_sub	0.0454728	0.0504317	0.544765	0.694508	0.405142	0.148552	0.0829393	0.101101	0.565187	0.983172	0.322657	0.12673	5.84237	4.8135	0.87392	5.74937	11.5176	6.7176	3.83795	1.01387	2.98801	4.74827	7.26266
Maxbin2_045_sub	18.4615	16.5351	1.37995	2.34552	14.1844	39.9174	20.7404	26.0613	1.38758	1.15941	15.8022	42.3074	2.86081	3.2	2.16094	5.43881	3.69252	1.83028	4.16653	1.73357	1.67192	3.70062	2.2761
Maxbin2_047_sub	4.83909	4.9031	8.33675	9.68101	24.141	21.5257	6.83951	6.17858	7.59672	3.81559	21.8006	17.5077	1.43602	2.21441	7.71418	5.37607	2.11252	1.50872	1.863	6.42036	4.04159	3.86038	1.43088
Maxbin2_048_sub	0.213439	0.627339	1.60716	0.517669	0.189589	0.149096	0.419825	6.33628	2.71112	0.351731	0.17949	0.14607	4.74302	7.44022	6.18722	4.00762	4.85643	6.76185	9.91347	6.85203	4.44876	7.78599	5.13028
Maxbin2_050	19.5202	11.9175	0.353491	0.270482	0.429741	5.62795	11.7343	12.7505	0.20685	0.747168	1.50821	3.81556	0.276372	0.199649	0.27689	0.0649156	0.0986598	0	0.0827399	0.380913	0.0328117	0.123805	0.109259
Maxbin2_051_sub	0.133905	0.268534	6.55379	2.05557	0.563214	0.116072	0.20426	0.276272	6.72639	4.72807	0.201981	0.103311	15.7784	14.4392	5.43625	1.73629	11.3218	12.5866	14.0707	2.89342	5.13522	3.506	11.2171
Maxbin2_053	0.0493203	0.119036	50.0764	5.8582	0.979777	0.0767325	0.0836418	0.0984312	50.2313	10.0198	0.237826	0.062977	7.48938	6.6153	52.6758	6.83829	4.31326	5.15381	4.69372	26.2206	13.6002	4.1028	3.65368
Maxbin2_054	10.6516	6.9379	1.11729	1.32939	5.01746	18.2048	14.0273	9.18278	0.766495	2.27468	5.88302	15.1762	0.753928	1.02649	2.48286	0.506522	0.445804	0.224492	0.495894	1.76297	0.147789	0.522702	0.460832
Maxbin2_055	0	0.00897509	0.649158	0.0285502	0	0	0	0	0.427284	0.388512	0	0	15.255	10.7371	0.981645	6.29933	2.93561	17.2674	27.6575	0.669335	13.0517	0.0617355	7.90857
Maxbin2_056	7.07971	19.4001	16.1037	7.4442	0.669518	2.81379	8.54367	14.3055	17.3593	12.7367	0.525044	1.61109	2.38155	2.38796	18.7651	2.90121	1.80016	1.83165	1.68538	9.79758	5.3407	3.10539	1.65438
Maxbin2_056_sub	3.70555	14.4236	0.0496467	0.0364411	0.260823	2.45502	3.04033	16.936	0.0300813	0.0316525	1.06509	4.69635	0.371365	0.382112	0.0369402	0.121508	0.136099	0.231731	0.381196	0.0101583	0.0391489	0.0738561	0.160914
Maxbin2_057_sub	8.15063	13.5393	0.932986	1.74783	2.06982	4.17485	8.25024	10.3253	0.518069	2.93883	3.03491	3.94298	1.11617	0.966118	1.26409	0.483963	0.48955	0.509719	0.701335	0.907389	0.377537	0.578949	0.535893
Maxbin2_058_sub	7.07511	8.2136	0.563707	0.267295	1.19279	3.64894	8.00252	13.4995	0.0373752	0.272462	1.0183	2.44634	0.449665	0.240813	2.30154	0.0713265	0.0744478	0.203423	0.440031	0.373009	0.0349013	0.0544549	0.173879
Maxbin2_059_sub	0.0143553	0.068151	18.0747	5.36593	0.369873	0.0167838	0.047819	0.0803146	34.4652	1.7378	0.113642	0.0605612	4.39499	3.3551	12.0654	6.99298	3.24852	2.68368	1.15495	17.6887	11.7284	8.41961	1.6759
Maxbin2_062_sub	3.7723	2.43349	0.859825	3.41072	2.51497	3.2269	4.26955	2.636	0.718363	3.525	6.18634	4.85773	5.03273	4.88766	1.97392	14.7348	8.51702	5.3265	4.40869	2.25557	8.69302	13.2155	5.69834
Maxbin2_064_sub	2.60597	6.61897	42.0865	13.1549	21.1897	10.7083	4.93017	7.33303	45.5173	8.89712	11.67	11.8188	1.73618	4.1362	23.518	7.3277	2.15468	2.8565	3.29529	25.8074	6.24435	4.89888	2.03458
Maxbin2_067_sub	4.28316	10.9985	0.829657	1.25153	0.930294	2.55587	5.99714	6.82898	1.41394	1.00299	0.934869	3.40455	1.18303	1.09749	1.29799	0.785578	0.339195	0.596374	0.993526	1.19347	0.711497	0.468119	0.254092
Maxbin2_070_sub	0.112819	0.211807	5.96528	4.92216	1.50084	0.134119	0.161526	0.165389	4.93443	7.06563	0.382851	0.106501	8.2711	9.71203	5.26405	10.361	9.80464	7.10025	6.99644	6.17962	6.00015	8.65184	10.5072
Maxbin2_072	42.805	26.6515	0.881494	1.541	1.86384	11.9989	26.2447	34.0883	0.59331	2.10953	5.01398	11.2348	1.20381	0.789379	0.836067	0.588191	0.8056	0.359277	0.589065	0.960548	0.226544	0.678216	0.541802
Maxbin2_072_sub	0	0.580464	114.685	103.971	20.5486	0.700309	0.04444	0.0190901	15.0108	142.9	4.50966	0.0840779	105.841	98.7955	85.1601	67.7516	72.6848	107.938	112.118	28.1976	227.213	51.5113	79.2268
Maxbin2_076_sub	0.264854	0.471507	2.68309	0.671776	0.636753	0.273444	0.45787	0.519827	8.59555	0.870538	0.21566	0.188642	19.5898	25.6947	0.511368	1.12894	8.23673	17.989	28.3886	0.995004	6.24251	3.90557	9.22636
Maxbin2_077_sub	0.0197039	0.0360697	6.62846	57.0187	15.5421	0.75814	0.0684999	0.0633978	1.06705	33.1533	8.39313	0.194172	1.74348	1.84564	0.608075	5.09361	3.03601	1.73931	1.09027	0.513344	4.05192	4.38868	3.05156
Maxbin2_078	3.68292	2.36252	2.36481	1.2489	0.816807	2.35759	4.20373	3.08197	1.13286	3.89817	1.43527	2.28007	19.0611	15.9353	6.14816	3.33144	7.21479	16.2891	19.0911	2.756	5.28731	2.21943	9.53787
Maxbin2_078_sub	1.98378	1.94744	0.087992	0.0311778	1.73067	4.44232	3.69607	3.82795	0.161912	0.0821581	5.5251	12.8295	0.12226	0.0932543	0.247486	0.712765	0.233414	0.0338777	0.0605959	0.0775548	0.0422717	0.0583106	0.121912
Maxbin2_081	0.0150228	0.121064	1.62885	15.2876	1.04385	0.198878	0.0620267	0.190641	1.17925	6.1974	1.23425	0.181285	4.81182	5.18334	1.07227	12.5949	9.21791	7.41286	3.84662	1.76008	8.83338	10.9701	9.96124
Maxbin2_082	2.33189	1.32251	19.0956	34.1582	14.3909	1.9652	0.168005	2.35526	5.6284	64.8175	4.50661	1.13185	56.7909	58.0769	14.6032	24.896	50.1418	52.7454	49.4349	14.7685	40.4884	28.5182	46.0088
Maxbin2_082_sub	0.0100582	0.456835	38.4208	9.3687	4.48229	0.0556503	0.0199539	0.0512084	38.1462	21.9339	0.392982	0.0567313	24.9419	28.4055	61.1718	25.9121	26.4124	23.5835	20.6783	41.9106	30.7946	19.8486	26.2368
Maxbin2_083_sub	0.0231398	0.0549926	11.3805	27.3121	15.5709	0.238764	0.0457628	0.0262933	3.85007	18.7336	6.49051	0.0451143	10.5686	12.2197	2.99449	15.4974	12.76	10.6253	9.03669	2.90373	16.9375	20.5833	17.5453
Maxbin2_086_sub	0.144284	0.318233	4.65601	4.84318	10.5963	1.28668	0.340032	0.451669	4.15313	3.57678	4.5769	1.99525	5.36968	5.28419	2.36991	6.45963	5.77946	4.86489	5.01462	2.52044	5.04496	8.29373	3.70329
Maxbin2_089_sub	4.38286	9.18004	0.110361	0.179283	0.94138	12.7132	9.82564	6.26628	0.10141	0.059221	0.289721	3.82182	0.12194	0.0869061	0.0187982	0.0854723	0.100306	0.0830645	0.0462697	0.0203268	0.0494046	0.0595742	0.0669201
Maxbin2_092	7.23923	10.1929	0	0.0142139	1.21252	10.8821	9.61261	9.7067	0.0359982	0.0209383	5.83254	18.4559	0.02724	0.0341569	0.0371256	0.0519825	0.0523816	0.0377335	0.0502174	0.0738753	0.024652	0.0703263	0.0310762
Maxbin2_092_sub	0.960378	3.84987	57.8686	27.9902	10.1814	1.60217	1.43988	1.56766	39.9356	45.55	7.5542	1.41389	10.033	13.6213	54.6876	19.0399	8.53858	12.0537	11.7789	62.8731	23.2742	14.3665	8.97293
Maxbin2_094	0.320553	0.781519	3.70718	0.570754	0.177634	0.276557	0.471554	0.757594	3.12606	4.73782	0.240339	0.448752	4.75628	7.02228	9.60749	5.29275	2.53071	4.88451	6.35368	7.69069	8.06493	3.87765	3.02312
Maxbin2_102	4.73378	2.32792	1.26477	7.51358	9.0186	11.6981	3.83008	1.89852	0.690996	5.90659	15.1428	6.94834	0.225826	0.181393	0.388315	0.393676	0.290093	0.118423	0.109553	0.30619	0.173109	0.369921	0.274463
Maxbin2_102_sub	4.02102	6.25017	0.118152	0.156967	0.330816	3.60889	4.43635	4.58725	0.122472	0.105231	0.496621	5.27289	0.172227	0.187587	0.284343	0.214301	0.150596	0.110958	0.15618	0.132517	0.120917	0.152697	0.167533
Maxbin2_103	19.4219	7.52357	0.0409861	0.199262	0.882127	7.09454	13.7616	7.56185	0	0.333677	6.63214	12.6142	0.117508	0.0709555	0.022553	0.0855123	0.0509561	0.0484931	0.0636161	0.0238468	0.0436682	0.0520031	0.0665682
Maxbin2_103_sub	0.203433	1.63833	39.0685	5.20007	3.68187	0.609175	0.296756	0.398891	51.7204	3.30951	1.8958	0.334456	2.2852	4.64794	23.0507	6.4858	2.32295	3.68375	3.85604	31.6265	6.68627	3.27326	1.97579
Maxbin2_105_sub	21.2844	21.1277	0.256529	3.00907	6.18163	17.2897	22.5664	26.9904	0.181205	1.32235	18.3445	16.7054	0.608377	0.473745	0.124989	1.06913	1.37575	1.43567	0.532698	0.160516	0.525689	0.78779	1.16819
Maxbin2_109	10.4517	4.87132	0.0823226	0.362546	2.9477	8.79972	10.679	5.0369	0.0580703	0.520673	12.5609	19.4175	0.0903207	0.0580705	0.268072	0.0549053	0.0907026	0.0335653	0.0403472	0.0161659	0	0.050563	0.0383954
Maxbin2_118	0.107454	0.178148	1.76805	2.0411	0.53443	0.158447	0.169984	0.167222	2.7967	1.34822	0.225813	0.0913673	14.5259	13.3504	6.83027	11.007	15.0119	9.93265	8.37847	4.33794	7.14361	7.14436	11.9988
Maxbin2_118_sub	0.281784	0.411194	3.99614	2.98776	0.95683	0.306213	0.394454	0.321745	2.35341	5.315	0.691017	0.139192	4.31345	5.00454	2.47358	8.49637	5.49162	3.7038	3.10889	2.39486	5.82585	6.45642	6.12761
Maxbin2_120	11.9376	11.4073	0.294547	1.64008	2.51801	10.1902	12.8523	12.3857	0.0659448	2.62537	3.98603	12.3999	0.130368	0.208266	0.0756246	0.0440561	0.0818815	0.047887	0.0704429	0.0598776	0.0171648	0.081115	0.0911904
Maxbin2_125_sub	0.0657477	0.161462	38.6937	2.1538	0.476424	0.0592575	0.105653	0.148508	41.029	10.5558	0.182494	0.0618855	3.24632	2.61239	35.6703	2.25779	1.75431	1.64794	1.46121	21.758	5.58528	1.42643	1.8524
Maxbin2_127	9.64131	7.76891	0.20381	0.160529	0.540228	2.27215	6.41067	10.7314	0.113111	0.351439	1.00917	2.03076	0.242686	0.0744948	0.317624	0.0814282	0.0529188	0.00782765	0.0533453	0.210303	0.00907979	0.0242067	0.0494266
Maxbin2_127_sub	23.4929	34.9129	0.0940724	0.367122	9.01332	24.6483	28.1135	42.0196	0.0349515	0.247026	6.89907	24.307	0.189174	0.15374	0.0554577	0.161819	0.290837	0.223911	0.200856	0.0575629	0.0690181	0.110613	0.217666
Maxbin2_132	0.0895692	0.170232	9.70299	0.196168	0.0982871	0.0372039	0.125101	0.142283	15.8303	1.70692	0.0685614	0.0932169	2.62391	3.32759	32.674	4.80342	3.08199	2.01251	1.77146	12.4753	4.10062	0.306956	1.44354
Maxbin2_133	23.7744	11.6367	0.0401553	0	0.0504694	4.73116	9.88516	10.1085	0.0258353	0.0462105	0.0762114	6.2063	0	0	0.0291626	0	0	0	0	0	0	0	0
Maxbin2_135	1.01771	2.9927	7.34396	7.01299	6.53909	3.11274	2.60695	3.21579	6.82684	11.466	6.318	2.90594	3.22998	4.73918	10.3797	5.22622	3.58461	4.59312	4.0639	9.83208	3.44398	4.54068	3.16205
Maxbin2_136_sub	1.07748	0.533771	0.0124479	0.805191	3.74639	3.17216	2.31256	0.39042	0	0.695284	3.8646	5.04909	0.612478	0.204286	0.00351247	0.0326382	0.211478	0.0378228	0.101899	0	0.0151264	0.0855366	0.152623
Maxbin2_141	6.68391	19.7035	0.0527937	0.235552	0.38201	4.76339	12.1544	20.5895	0.0210137	0.143622	0.695245	2.10742	0.0304315	0.0288506	0.0472028	0.052177	0.12425	0.102184	0.0273338	0.0377854	0.0120245	0.0278058	0.0880676
Maxbin2_145	0.974597	3.49001	0.857233	0.0916661	0.0943098	0.336703	2.01373	2.88152	0.925987	0.153069	0.117292	0.693756	1.61767	2.86948	12.8854	1.85384	0.313326	3.17735	5.03471	6.30924	0.823521	0.157737	0.682019
Maxbin2_146_sub	10.3152	8.1167	0.410825	2.20345	4.37163	15.5962	9.38238	14.7398	0.292551	1.20993	11.0228	9.58889	0.559381	0.400155	0.328361	0.813943	0.847526	0.843217	0.438857	0.394518	0.436724	0.690109	0.757365
Maxbin2_147_sub	16.1209	11.2126	0.0371736	1.11061	0.894628	4.43151	16.9401	14.0412	0	0.544983	3.6433	3.24497	0.210241	0.106763	0.00352745	0.23855	0.348156	0.530518	0.129283	0.0283648	0.10124	0.14394	0.348792
Maxbin2_148_sub	2.60758	6.46319	0.0384149	0.0381551	0.109923	3.26342	6.72966	8.05687	0.0412879	0.0420601	0.0446536	3.21744	0.446605	0.255914	0.0513724	0.0247455	0.0799611	0.135261	0.220011	0.0344595	0.0241358	0.021206	0.103522
Maxbin2_158	41.3437	27.8581	1.23722	7.44887	14.1169	25.3721	32.9895	31.2992	0.849062	5.26774	23.1818	27.9197	13.678	8.2112	0.896452	4.17477	18.4354	34.9369	10.5732	1.10248	2.10394	5.62149	18.9642
Maxbin2_160_sub	0.149657	0.192355	1.91004	1.9138	4.34987	0.42235	0.315724	0.274998	2.13935	5.06967	0.627582	0.366974	7.72267	6.68584	5.44324	2.97284	6.06358	5.34597	5.59242	1.63223	2.73526	2.08821	3.96318
Maxbin2_161	0.0386449	0.0574425	0.782594	0.610619	0.479538	0.015521	0.047963	0.106752	0.628208	3.44855	0.0808739	0.0196838	16.9043	9.34482	1.05655	0.635811	10.8161	17.4851	12.7664	0.515544	0.923414	5.92184	9.15133
Maxbin2_162	0.0625992	0.0613634	0.232178	0.406157	0.267956	0.0804099	0.0902039	0.0744958	0.114424	0.763141	0.243835	0.0601692	2.06899	1.33451	0.19319	8.66721	3.93745	0.435124	0.249284	0.0897999	0.215943	5.77929	2.00986
Maxbin2_163_sub	0.617474	0.343622	8.09334	6.27404	9.56325	1.70025	1.09016	0.476166	2.6189	9.61184	2.39515	0.713123	10.25	8.01642	7.16092	1.14247	5.02544	6.16948	8.70588	1.71683	3.40065	1.19349	8.5529
Maxbin2_166	0.0256585	0.0727222	2.93429	0.543358	1.38482	0.0801832	0.0244454	0.0470035	5.98846	0.110682	0.212055	0.0813087	1.74279	1.33067	9.12486	2.5896	1.24318	0.408352	1.08999	3.50744	0.320656	0.134419	0.105307
Maxbin2_173	0.913564	0.736673	0.104816	0.132606	0.729415	1.73013	3.12328	1.73127	0.111403	0.1755	1.46203	3.33167	1.47981	0.258537	0.130551	3.15605	11.0153	0.112141	0.140182	0.132571	0.142874	0.145613	0.22639
Maxbin2_174	0.125695	0.0704721	0	0	44.7005	0.0579139	0	0.0512536	0	0	0.0491639	0.00822761	3.51612	26.0498	0	0	21.0635	7.64467	1.64684	0	0	0	0.452847
Maxbin2_175	2.46001	2.05434	0.0224021	3.44299	7.58333	14.196	5.81966	1.7451	0.0198289	0.0250654	7.70293	13.9892	14.7863	7.32872	0.0169122	0.387763	0.91414	4.90569	9.24999	0	0.0101728	0.411773	2.03479
Maxbin2_179_sub	0.956638	3.54475	0.0475991	0.372619	0.154969	0.389739	0.782887	2.01363	0.0402617	0.448553	0.47488	0.34532	5.25399	3.54118	0.0578993	0.184328	0.593195	5.96385	7.47473	0.0370301	0.0759191	0.177857	3.29966
Maxbin2_184	0.00952044	0.00568637	0.00974096	0.0050799	0.0279546	0.0268312	0.0191374	0.0255023	0.00625804	0.0056872	0.0296389	0.00705932	0.635491	0.0696412	0.0133713	6.35256	5.46684	0.0704156	0.0258851	0.0184845	0.00786511	3.08	0.0835023
Maxbin2_186_sub	0.138211	0.0967654	0.109192	0.263008	31.1245	0.166949	0.118481	0.162305	0.0158793	0.176306	0.136376	0.0668872	2.188	13.5487	0.0559504	1.79593	22.5606	2.57442	0.667204	0.0264569	0.591162	1.56297	2.65398
Maxbin2_187	0.404318	0.750383	0	0.037136	0.0447069	0.236159	0.793411	0.647031	0	0.0723087	0	0.205996	6.83202	4.77072	0	0.0695183	3.34527	2.65959	1.15276	0	0.0965455	0.10388	1.38227
Maxbin2_188	0	0	0	0	0	0	0	0	0	0	0	0	0	0	7.32629	0	0	0	0	0.0472192	0	0	0
MetaBAT_10_sub	3.53487	3.69755	2.05063	26.2747	44.0903	30.0833	7.47889	11.2722	1.15127	15.8175	65.0955	24.5936	9.98764	10.0613	1.18486	13.4536	14.3451	12.3256	8.71212	1.32586	4.6209	12.1933	15.9063
MetaBAT_101_sub	9.65111	7.09355	0.322313	0.401077	0.587586	5.54774	8.94235	8.43314	0.25904	0.592656	1.54532	7.13702	0.273186	0.177889	0.186041	0.106849	0.180161	0.0741596	0.169431	0.167597	0.100188	0.0832653	0.0894859
MetaBAT_102_sub	0.0569437	0.153874	10.9646	5.67665	0.247869	0.0396669	0.105945	0.0802189	9.64093	8.85963	0.0902854	0.0369863	5.17141	6.29834	14.5591	4.86404	3.40346	5.7093	6.68463	13.2466	5.93454	3.20708	4.08165
MetaBAT_109	0	0	1.88537	25.7059	10.0378	0.00396226	0	0	2.50703	13.385	1.11801	0	9.32566	7.0714	2.27562	4.23705	7.13919	6.61247	8.30064	0.152111	3.21107	3.57604	7.27463
MetaBAT_11	0.0589599	0.557678	6.55411	1.91525	1.48639	0.293439	0.524321	0.491665	5.04118	3.01813	0.742517	0.144804	3.00824	4.42761	9.4779	6.8016	5.06599	4.34224	3.63778	15.0564	4.27476	4.83157	10.1081
MetaBAT_110	0.166432	1.73512	38.2805	23.2849	32.4942	6.24599	1.14126	1.48093	30.905	21.728	11.8019	6.54829	5.72715	14.77	13.75	17.8956	6.47512	12.4123	19.7346	17.4817	17.1561	14.7045	7.41753
MetaBAT_111	0.00244545	0.0899616	13.597	9.33763	4.09192	0.0141599	0.0125079	0.0298885	7.46773	26.7154	0.485144	0.0164881	14.0193	18.7904	13.7291	10.5641	8.21052	20.502	19.0392	13.5761	14.2882	10.0838	11.2797
MetaBAT_114_sub	1.00831	5.69528	0.0934493	3.9962	4.03667	4.02878	5.05703	3.66648	0.0564284	0.375815	0.363606	1.62237	0.930225	1.71231	0.0219333	0.215765	0.230569	0.313039	0.981459	0.0179731	0.123006	0.154042	0.198257
MetaBAT_126	0	0	0	0	9.08129	0	0	0	0	0	1.73832	0	0	0	0	0	0	0	0	0	0	0	0
MetaBAT_128_sub	14.263	12.7111	0.278743	0.319233	0.980736	8.63743	13.8001	12.2417	0.158301	0.59649	6.0892	10.0071	0.378431	0.264982	0.352796	0.083584	0.0916729	0.0377246	0.105314	0.380317	0	0.0921701	0.0546818
MetaBAT_14	3.30926	5.55123	1.02041	3.19029	4.33362	6.25157	4.29663	4.22701	0.835406	6.53253	4.7209	5.38728	5.84513	5.57396	1.82575	6.78449	5.00608	5.94978	5.84095	1.3695	5.62316	5.38598	4.2381
MetaBAT_140	2.3091	0.517547	0	0	0.0982944	8.74666	3.1908	1.08511	0	0	0.0448862	2.58047	0	0	0	0	0	0	0	0	0	0	0
MetaBAT_15_sub	0.921991	0.837878	0.855274	0.761448	5.81223	8.45154	2.25868	1.39996	0.722304	0.435441	9.53118	6.55798	0.237787	0.382543	0.656179	1.22461	0.436753	0.321017	0.382375	0.579687	0.457872	0.582272	0.194467
MetaBAT_16	4.82299	2.10295	0.847187	0.184152	0.0711112	1.41614	1.07593	10.4278	0.716711	0.163386	0.253049	0.530679	9.06986	6.82183	1.54005	4.18253	11.8078	13.93	7.39957	0.137207	3.42149	9.00726	11.1715
MetaBAT_17	0.24462	0.622847	4.89479	2.14103	9.24746	9.57555	1.81057	0.917255	4.51927	2.02331	3.40676	2.70688	2.1194	2.30687	2.35645	1.20011	1.97422	1.97318	4.43691	2.81248	1.05915	1.42882	1.89807
MetaBAT_173	0	0	0	0	0	0	0	0	0	0	0	0	0	0	0	0	0	0	0	0	0	0	6.88384
MetaBAT_181	0	0	0	0	0	0	0	0	0	0	0	0	0	0	0	0	8.57888	0	0	0	0	0	0
MetaBAT_19	0.0130299	0.0351003	3.25944	0.454828	0.234894	0.0635639	0.0195689	0.036017	2.73174	0.837167	0.0974624	0.0615798	5.19923	0.837466	1.46106	0.404453	1.53329	0.659362	2.68949	0.636924	0.261724	0.200076	0.510441
MetaBAT_21_sub	0.358948	1.18798	1.08153	4.77731	2.37442	0.786703	0.924189	0.629666	0.506685	4.91584	1.14917	0.627944	10.0256	8.31412	0.571293	4.29766	7.06151	7.39324	7.33976	0.680234	3.48501	4.03286	6.15827
MetaBAT_22	1.2345	3.74497	0.410493	1.17749	3.35662	3.44906	1.69942	3.32668	0.388631	0.557943	3.06703	4.04675	0.788211	1.28782	0.776469	5.08756	2.08234	0.873833	0.748707	0.882485	3.15701	4.48054	1.03792
MetaBAT_23	0.145482	0.665647	0.145664	4.36892	7.16943	3.14109	0.785664	0.280024	0.278755	1.71356	3.23804	1.29878	7.50326	6.88762	0.317437	9.49572	10.7141	5.52014	4.49523	0.274064	3.55117	8.43567	6.35287
MetaBAT_24	5.53181	5.52626	0.150092	1.91426	3.97061	7.08957	9.28293	5.58494	0.130261	1.46193	4.01652	7.05398	0.117582	0.145157	0.292392	0.241585	0.225334	0.18873	0.154079	0.203543	0.113298	0.285128	0.166837
MetaBAT_25	3.4019	3.90424	5.79094	14.7005	9.68385	6.99367	4.58293	3.4899	3.42231	19.3963	16.9003	5.45902	7.33306	6.7928	4.04287	14.0354	10.2011	5.78688	6.62584	4.56965	11.0581	15.8592	10.9963
MetaBAT_26	0.0714536	0.130775	0.736826	0.369799	3.13727	0.109274	0.104175	0.267317	0.623401	1.92693	2.90654	0.10933	4.7084	4.62867	1.25564	9.96103	8.2558	5.40541	4.26232	0.973656	5.66347	11.9933	10.0994
MetaBAT_27	0.0595798	0.175335	0.701172	5.06551	4.93118	0.510496	0.136361	0.278086	0.751352	7.34651	3.16601	0.628035	8.11867	6.04692	0.4793	11.0276	7.08032	5.23015	8.04452	0.483184	3.79474	9.03541	4.58461
MetaBAT_28	3.3368	4.5996	1.99377	2.95364	2.4921	3.32672	3.14805	2.29169	2.06694	5.2398	2.84175	2.3241	3.36396	4.45841	3.23773	4.77084	8.20098	3.70103	2.8157	1.99191	4.10564	3.33157	8.25589
MetaBAT_28_sub	0.257178	0.303162	23.9835	2.85342	1.8251	0.138014	0.219293	0.215244	14.8396	9.16606	1.31831	0.33618	13.1062	14.1834	38.3274	12.2283	11.7478	16.0719	16.1708	22.8177	14.9079	9.70644	12.8492
MetaBAT_29	18.4601	20.4521	5.30739	1.90651	2.02416	17.9904	16.9516	12.6962	4.79966	2.24117	3.77982	14.9846	5.90342	6.235	1.87197	6.10284	7.04941	5.31284	4.78453	1.03983	5.46994	5.58871	3.32321
MetaBAT_29_sub	0.022313	0.0819478	6.82489	0.468177	0.293805	0.0699414	0.0385945	0.405764	16.9368	0.442569	0.128782	0.0710136	1.26604	2.07573	7.18699	0.665754	0.2787	1.42346	3.92959	7.00405	1.07672	0.357862	0.231515
MetaBAT_3	0.0387865	0.139255	7.39592	14.448	10.2775	0.366935	0.0731437	0.263061	4.76187	13.0555	8.3769	0.427692	17.8762	17.3485	4.17043	15.6719	29.2103	26.3433	20.9837	4.89821	12.1985	24.1236	35.1848
MetaBAT_32_sub	0.196457	0.72006	14.9211	6.8649	1.07394	0.286891	0.324468	0.318725	12.4464	10.5463	0.77799	0.558532	12.4176	14.2908	25.9352	7.65939	9.70977	10.2242	12.2749	15.0514	6.86193	7.47937	10.6176
MetaBAT_33	0.186005	0.227634	7.56149	1.97082	0.261744	0.21698	0.218822	0.216315	6.22752	2.46749	0.250357	0.20683	2.33785	3.00161	7.46557	1.87845	1.54732	3.54794	5.70757	5.61596	1.83729	1.97059	1.54861
MetaBAT_34	0.492078	1.35056	2.46678	1.96604	7.30462	2.65361	1.30139	1.69288	4.83956	0.976529	5.96027	2.80186	0.945912	1.52765	0.650743	1.1778	0.696987	1.78691	3.21369	0.611758	2.96608	0.973042	0.674113
MetaBAT_34_sub	9.05684	6.02209	10.792	1.79257	1.77163	3.32812	7.25997	4.54596	15.5662	1.90574	3.61855	2.99967	1.35614	1.30822	3.00622	1.50923	1.45379	1.08853	0.989568	2.19825	1.36755	1.56645	1.53067
MetaBAT_35	4.30072	2.66851	4.36248	0.523126	0.856767	5.00938	4.36637	4.52702	2.70273	2.37074	1.91372	4.60823	3.50029	2.77513	2.68366	0.509993	1.89002	1.52093	1.15535	1.18317	3.26991	0.302876	1.74216
MetaBAT_35_sub	0.883788	2.19512	22.3126	11.5774	24.4511	4.86369	1.71217	2.30391	24.1816	5.07793	11.7957	8.30647	1.84891	4.62161	19.5927	14.8487	2.52763	2.75971	3.43199	23.5897	10.1686	8.96169	1.85825
MetaBAT_36	0.109771	0.173539	8.21645	1.41894	0.559627	0.200695	0.160258	0.17554	11.6243	1.00993	0.403868	0.182631	2.02163	4.40096	15.8574	6.59511	2.60232	2.80086	4.41733	13.7332	7.84616	5.00901	2.58739
MetaBAT_37_sub	0.16118	1.15646	6.04433	1.10048	7.00419	4.77477	3.34891	3.59288	11.3645	1.08322	4.30387	5.9862	6.0854	8.01016	11.2568	8.90264	5.58731	5.73681	6.71397	12.4141	9.49536	7.64475	6.43986
MetaBAT_38	0.404001	1.71727	7.71318	32.4193	53.246	4.5681	0.975662	1.81397	4.42149	23.0909	12.6702	0.189407	15.5536	21.6911	2.65964	12.4816	14.5181	17.0784	16.4834	2.4267	18.512	15.9322	16.8777
MetaBAT_38_sub	1.61847	3.80786	0.21646	6.9467	14.4823	11.3399	7.67505	3.80156	0	1.38368	79.1451	22.9809	0.33768	0.106483	0.0249495	0.154693	2.98739	0.270266	0.200077	0	0.0599822	0.26555	3.40749
MetaBAT_39	0.0299917	0.284869	48.2702	0.074594	0.0740543	0.0687477	0.0587246	0.0321038	83.7399	0.162614	0.027377	0.0344949	0.384682	0.656346	10.2207	1.28606	0.0917775	1.81771	4.7575	12.4638	7.50694	0.167178	0.220394
MetaBAT_39_sub	0.00694439	0.010689	0.121636	0.242864	0.102294	0.00507396	0.0297888	0.0179396	0.212168	0.202612	0.0077289	0	4.29751	3.05047	0.151598	2.72855	2.89617	3.21349	2.56906	0.107255	8.76884	3.78705	1.83452
MetaBAT_40	1.59903	2.57382	10.1492	16.4553	8.18018	2.22885	1.91559	1.76913	7.92466	24.1763	11.0647	2.1006	6.38057	6.51143	22.5793	7.31314	5.28479	5.04011	5.94462	23.4066	7.03038	4.93855	4.50724
MetaBAT_40_sub	6.15869	12.6261	0.120371	0.0375017	0.088896	2.41125	4.80244	9.63955	0	0.0804084	0.129738	0.698562	0.0966976	0.0261345	0.112754	0.0376259	0.0435805	0	0.0567883	0.106355	0	0.0456542	0.0518722
MetaBAT_41	0.212545	0.403378	8.01366	0.818599	3.6417	0.673553	1.07473	0.87098	2.94561	1.52937	2.56767	1.81153	2.43889	3.64208	10.4978	3.83847	2.85747	3.66113	3.90788	3.65743	4.95128	2.32323	2.53554
MetaBAT_42_sub	0.00509602	0.0212234	9.54994	0.112527	1.98507	0.189927	0.023258	0.250632	14.6156	0.148541	0.257348	1.23431	0.159051	0.498966	12.9177	0.588888	0.169594	0.218549	0.304789	14.3765	0.255115	0.22924	0.118431
MetaBAT_43	0.0966351	0.391171	1.18625	10.7808	3.06872	0.0894971	0.113144	0.228158	0.826814	17.1259	5.5278	0.218783	9.83846	7.99073	2.08522	10.9089	9.82027	5.2534	6.33245	1.00214	4.55872	13.344	9.4481
MetaBAT_43_sub	1.85876	5.92863	0.0376988	0.294231	1.57026	6.81643	5.24288	6.51291	0.00988354	0.189733	1.41959	9.5502	0.307988	0.287895	0.0819399	0.31887	0.169742	0.126017	0.363943	0.0353315	0.0645854	0.168003	0.102851
MetaBAT_45_sub	12.1715	8.20397	0.0146764	0	0.0399751	5.34354	8.64464	5.99159	0	0	0.173525	7.9739	0	0	0	0	0.0152369	0	0	0	0	0	0
MetaBAT_46	0	0.0218438	1.07175	2.99358	6.74317	0.0208875	0.0178309	0.0306495	1.29409	5.23384	0.152932	0.0435119	4.88634	4.96697	4.61281	2.64172	5.18776	2.86623	2.41248	1.01787	1.24675	1.757	1.83158
MetaBAT_47	2.90538	2.51934	4.41406	0.725881	0.943623	2.35729	3.44902	2.84215	8.24519	0.855268	3.11449	3.94369	1.17446	0.915465	7.70018	1.07941	1.46356	0.295548	0.329875	4.03242	0.338684	1.12281	1.02807
MetaBAT_47_sub	21.1388	14.7996	0.0243857	0	1.63055	9.71505	18.8455	15.2865	0	0	0.891439	15.2233	0.0170368	0.0198913	0	0	0.0275675	0.0157199	0.0273845	0	0	0	0
MetaBAT_48	4.78324	4.6689	5.23345	6.13559	2.15691	3.17251	5.22826	3.96447	3.29026	6.42315	2.55452	2.30038	7.21994	12.7202	4.58847	5.33214	13.9601	5.03008	6.33627	5.11622	3.40396	3.42099	6.31692
MetaBAT_49	0	0.00584833	8.8154	0.339929	0.106619	0	0	0.00351379	17.6383	0.658827	0.0681281	0	0.2625	0.287221	9.45862	0.217725	0.200351	0.204837	0.211102	5.61513	0.279009	0.140057	0.205339
MetaBAT_50	0.483384	0.691413	10.6093	12.9478	6.58122	0.37492	0.61767	0.592281	5.77562	10.686	5.56625	0.418761	13.242	12.2615	6.35828	18.5846	16.8391	11.3791	10.7311	6.61806	13.7917	20.0471	16.0509
MetaBAT_52	9.96293	4.88337	1.13286	1.44572	6.51541	12.0114	12.0967	13.7609	1.34143	2.41367	6.69626	15.7942	1.05377	1.10361	1.05378	1.89846	0.907411	0.841699	0.854215	1.08338	1.27384	0.943973	0.628891
MetaBAT_53	1.06611	1.19367	7.35149	18.7144	6.24487	0.828511	1.70364	3.79125	0.861108	20.3218	0.995983	0.874423	4.07504	4.85118	38.2286	3.91119	3.16694	3.36883	4.11329	15.5794	3.58306	3.47046	3.19787
MetaBAT_53_sub	0.00445898	0.0065592	0.137171	1.21433	0.075606	0.00742462	0.00308156	0.019628	0.487835	1.56548	0.0530048	0.00485209	5.7135	3.50517	0.0628022	8.56443	8.1977	2.33776	2.80898	0.0782571	1.69784	6.07139	4.06888
MetaBAT_55_sub	0.0102149	0.0676732	18.1735	1.62821	0.632324	0.087122	0.0330814	0.0399335	30.0572	1.58633	0.23857	0.0464176	2.33594	4.6013	13.3422	4.45113	2.28353	4.26927	5.31623	16.4788	5.99942	1.90666	1.93319
MetaBAT_56	7.39121	6.08848	0.428429	0.783152	5.65647	5.15509	6.05278	4.77387	1.50436	1.09193	5.77683	8.73478	0.176159	0.300945	0.245858	0.455003	0.519782	0.189388	0.259188	0.0948642	0.226091	0.452034	0.196546
MetaBAT_56_sub	0.0939918	0.922471	10.2681	12.712	11.7688	2.09792	0.449282	1.69735	9.03443	10.5062	11.2279	1.67679	15.7827	20.3369	8.47812	33.8655	35.851	24.6032	16.7779	14.773	23.3701	29.6663	33.3977
MetaBAT_57	0	0	10.2123	6.24115	1.69076	0.0438808	0.0126573	0.0225822	11.3834	3.86036	0.442474	0.069936	13.6582	14.8598	21.9655	17.1112	15.4432	15.3974	13.8278	17.3389	15.4619	14.0658	10.8473
MetaBAT_57_sub	7.87282	10.3467	0.072678	0.124681	0.309726	6.29206	8.40713	10.1637	0.128555	0.141216	3.21181	11.08	0.939925	0.894618	0.166983	0.273308	0.282807	0.807976	1.40291	0.140233	0.205681	0.237731	0.366442
MetaBAT_59	15.2976	12.9427	11.5246	12.9922	19.5498	15.6503	15.9205	15.087	12.2982	3.64904	13.153	22.9667	1.83002	3.30225	8.96742	10.9864	3.10382	2.88062	3.50917	10.0326	7.42111	9.23796	2.66286
MetaBAT_60_sub	9.95226	19.7376	1.81008	0.292361	0.318294	6.15001	10.407	19.3522	1.42915	0.944591	2.40979	7.43467	11.8186	11.1778	1.90594	0.922649	2.05612	10.5883	19.7092	1.03699	1.11715	1.03716	4.42508
MetaBAT_61	0.109673	0.553478	0.0204197	4.18365	11.3551	2.68125	1.21496	0.604468	0.0306338	4.19882	14.0928	3.46344	3.37463	3.43782	1.15925	3.72135	2.53901	2.40325	4.33845	0	0.0218836	2.3098	1.62856
MetaBAT_62	0.299728	1.17758	24.3333	19.2656	19.2452	1.54674	0.51405	0.866572	26.0835	13.2519	8.63602	1.92765	8.07499	11.3004	12.1794	16.0589	9.67696	9.25514	11.7687	10.7633	10.6439	12.6082	7.09227
MetaBAT_62_sub	14.1898	9.31318	0.0317002	0.0725769	1.132	8.69858	11.1679	11.4943	0.0214051	0.082152	2.23685	15.9446	0.088345	0.0460855	0.0459295	0.0240283	0.0129214	0	0.0338834	0.0400711	0.0191564	0.00543716	0.025962
MetaBAT_63_sub	5.53325	3.68597	16.1375	2.20682	2.3535	5.66847	7.0299	5.37309	7.61375	6.69734	5.99796	4.33364	16.7419	12.5791	42.3747	6.60446	11.5235	13.0861	15.1068	21.7182	12.7715	5.41124	13.7405
MetaBAT_64	5.78153	13.8928	0.449613	2.20614	7.1829	8.67029	11.3565	13.9331	0.887147	1.83764	5.66371	14.1256	11.0188	10.311	0.0715261	1.38309	7.03663	7.92611	11.635	0.091727	2.43152	2.10421	6.03259
MetaBAT_64_sub	0.179181	0.250896	3.56883	13.2401	2.43193	0.405623	0.210624	0.385348	3.45861	7.58284	1.44117	0.272296	3.76845	4.07915	16.8062	5.35511	4.36547	3.90959	2.74575	21.0755	15.4615	4.66973	2.77664
MetaBAT_65	0.981056	4.6472	0	24.0939	0	2.7514	2.49124	3.18844	0	0.0421186	6.09925	2.51867	0.437291	0	0	0	0	0	0.100387	0	0	0	0
MetaBAT_65_sub	3.52034	5.41978	0.458043	0.159172	2.08442	6.03527	5.1996	5.30657	0.763237	0.250653	2.05176	6.45604	0.633626	0.552406	1.80769	0.416615	1.0575	0.369245	0.18819	0.467017	0.296377	0.188406	0.463349
MetaBAT_66_sub	1.30826	1.88287	4.55449	11.8632	7.05096	1.47863	1.71788	1.55605	3.5391	12.6673	6.99139	1.53526	3.7341	4.63585	6.38343	5.37625	3.30365	2.50226	3.66119	8.43921	4.57202	4.73039	3.60715
MetaBAT_67	1.51244	2.51076	1.9956	8.95095	7.21494	3.15011	3.18592	1.45785	4.08137	6.11358	5.23798	4.41696	4.4032	3.56846	1.17547	0.779752	3.64073	1.81804	2.59351	0.355761	0.580821	0.85253	2.55968
MetaBAT_68	0.486212	1.24833	4.96109	8.3324	7.84719	2.70782	1.23421	1.92842	7.20871	7.31085	7.56571	2.92757	7.49009	11.8519	2.42715	23.9219	12.5231	12.1555	12.1463	3.23778	6.7876	17.4366	10.4345
MetaBAT_7	0.0599565	0.374434	7.86093	1.39918	0.91159	0.240498	0.301387	0.376759	4.44774	1.82935	0.54213	0.103983	4.1198	8.35762	12.3497	11.0256	4.60026	7.51103	6.38059	16.9272	11.7676	12.0958	12.0826
MetaBAT_73_sub	0.0214009	0.101833	0.205403	3.69079	1.5564	0.110634	0.254539	0.162341	0.0195589	1.38262	0.16787	0.0115884	10.8755	13.8143	0.698997	0.477151	3.12617	9.88698	12.1621	0.081054	2.40261	0.179792	2.91499
MetaBAT_74	5.20716	8.16405	0.105374	0.536867	0.624186	3.2347	7.33633	6.23927	0.143696	0.360171	2.93027	7.54204	9.47465	6.07618	0.35498	1.37902	4.70657	4.32104	5.19765	0.192448	0.502977	1.02928	5.2701
MetaBAT_75_sub	0	0.0235878	11.7299	0.0306678	0	0	0	0.0111057	16.3992	1.387	0.0194118	0	1.23056	2.60708	1.18307	0.805993	0.235711	3.87979	5.30321	0.754701	18.2269	2.02543	1.36022
MetaBAT_76	0.0838399	0.0340586	0.846136	13.6134	0.610834	1.82817	0	0	0.118817	1.73071	0.346297	0.0540693	0	0	0.0318871	0.0603957	0	0	0	0	0	0	0
MetaBAT_76_sub	8.55288	9.48328	6.80505	2.75567	0.140148	0.525579	6.00614	12.5241	6.60748	0.359577	0.14625	0.0848009	0.563029	1.28602	48.6181	1.27205	0.27731	0.426454	0.278544	21.1817	2.44897	0.0663252	0.190147
MetaBAT_77	6.26652	4.70984	5.88389	6.70623	10.8584	5.80602	7.64158	7.67803	5.67426	12.9713	7.52967	5.9375	4.31915	3.97098	7.47223	2.41931	2.15333	2.48831	4.07426	5.36869	1.34026	2.71673	2.44265
MetaBAT_77_sub	1.00565	4.76178	0.275943	2.84061	5.029	3.93559	3.84481	4.20677	0.26466	2.45204	6.5795	6.78973	1.43099	1.79868	1.07696	0.273843	0.181005	0.341585	0.925007	0.651745	0.0950459	0.0821783	0.156833
MetaBAT_79_sub	0.0187152	0.0589823	5.85681	0.63163	0.120695	0.0220123	0.0220808	0.0294536	4.15662	1.28032	0.0355948	0.023818	3.07685	4.97906	16.1343	5.49436	1.66421	4.03685	3.20247	10.7143	8.47491	1.08501	2.73474
MetaBAT_81	13.9061	15.1146	28.8947	12.5143	13.0936	9.07746	12.2993	14.3231	35.968	7.38394	7.99936	8.89743	4.68106	10.1079	34.5911	11.6524	5.62369	8.41213	9.84275	43.3153	10.3505	9.47914	5.87035
MetaBAT_82	0.00485629	1.30963	4.61201	16.2795	11.5368	3.31894	0.0788154	3.11415	5.00392	6.04534	17.0686	4.03147	13.1987	10.2879	2.39358	15.1646	15.9452	9.06123	12.8227	1.75769	9.84443	11.7893	10.406
MetaBAT_83	2.43995	2.98822	12.2965	16.7778	15.1189	6.51867	3.07117	2.61274	10.6031	18.0615	22.7986	5.36371	3.2404	3.60547	10.6926	5.99179	3.6378	1.61579	2.16796	12.0572	4.17342	6.52595	3.01702
MetaBAT_83_sub	0	0.164662	15.1408	8.58131	1.60895	0.010243	0.0203696	0.00807981	11.9131	12.8338	0.148829	0.00530452	3.04774	4.35762	13.5948	1.45065	1.27361	3.65855	4.57386	12.3928	0.923983	0.817091	1.60901
MetaBAT_84	0	0	0	0	0	0.0065447	0	0	0	0	0	0	0	0	3.89849	0	0	0	0.00724638	14.9957	0	0	0
MetaBAT_85	9.67291	17.0351	0.0689798	0.031669	0.0342238	2.98841	10.9105	16.3348	0.1399	0.225975	0.131567	15.0547	0.306974	0.252369	0.135572	0.116362	0.109251	0.195589	0.342624	0.136328	0.113101	0.151361	0.0908182
MetaBAT_86_sub	4.80588	0.0988491	9.67139	7.54375	23.517	9.2739	6.70225	0.507567	3.38842	11.0771	8.58674	5.43176	5.85473	4.28131	9.18374	0.908982	2.68053	2.86852	4.28908	2.48487	3.65152	0.117427	4.96556
MetaBAT_87	3.2119	5.41189	0.319611	0.202719	1.44558	12.2514	8.07443	1.70488	0.165814	0.139987	0.279502	2.49846	0	0	0.0144696	0	0	0	0	0	0	0	0
MetaBAT_88_sub	0.266055	0.803187	20.7379	9.34959	8.1241	0.900828	0.397526	0.549611	23.5095	6.99175	6.64408	0.588218	6.99712	13.0117	20.0239	16.8965	9.08273	12.2896	12.7997	23.6231	14.9319	13.8162	10.9646
MetaBAT_91	1.66532	3.84367	0.0175009	0.0611832	0.298061	2.29044	3.3726	3.80253	0.0257511	0.333617	0.151475	4.25461	0.779715	0.654529	0.028421	0.481317	1.21675	0.835997	0.0705434	0.00456511	0.0727889	0.0253699	1.19927
MetaBAT_94_sub	0.643987	1.0086	0.0709679	0.101558	0.148	0.454067	1.27894	0.887271	0	0.153474	0	0.272312	23.027	15.4845	0.00967838	0.0617205	4.10518	11.3596	20.4558	0	0.0297859	0	4.83915
MetaBAT_96_sub	0.100532	2.09755	74.8561	36.3648	19.7058	4.62816	0.303371	0.401556	67.764	23.6295	11.4794	2.93808	7.36935	12.0927	17.7714	24.6132	10.161	8.80496	12.4007	22.1415	20.3164	19.3482	7.95401
MetaBAT_98_sub	5.39192	12.7333	0.0453116	0.104063	0.16022	3.6227	11.1157	14.6016	0.0463563	0.0643438	0.0668127	0.557731	0.109942	0.117535	0.0577783	0.116921	0.0940824	0.0891019	0.112958	0.0447383	0.0366608	0.0545646	0.020708

### Sheet: Table S4
Table S4 - Sources of hits to viral sequences in PhageClouds database
PIGEON_HEADER	PUBLICATION_HEADER	PUBLICATION	SOURCE
emerson_2018_1329	QGNH01001889.1 Viral metagenome Bog_ctg_36863_g8_g23_8577_22600_cat5, whole genome shotgun sequence	Emerson et al., 2018	Permafrost peat soil in Sweden
gary_all20_13999	2088090014_____GPIPI_16748044	Paez-Espino et al., 2016 (IMG/VR)	Prarie soil in Iowa, USA
gary_all20_12813	3300001116_____JGI12627J13344_100094	Paez-Espino et al., 2016 (IMG/VR)	Forest loam soil in Texas, USA
gary_all20_21457	3300002558_____JGI25385J37094_10000435	Paez-Espino et al., 2016 (IMG/VR)	40 cm grassland soil in California, USA
gary_all20_23288	3300002562_____JGI25382J37095_10000460	Paez-Espino et al., 2016 (IMG/VR)	40 cm grassland soil in California, USA
gary_all20_7222	3300005336_____Ga0070680_100000273	Paez-Espino et al., 2016 (IMG/VR)	Corn rhizopshere loam soil in Michigan, USA
gary_all20_6448	3300005445_____Ga0070708_100000299	Paez-Espino et al., 2016 (IMG/VR)	Corn rhizopshere loam soil in Michigan, USA
gary_all20_7029	3300005458_____Ga0070681_10000405	Paez-Espino et al., 2016 (IMG/VR)	Corn rhizopshere loam soil in Michigan, USA
gary_all20_7117	3300005468_____Ga0070707_100000650	Paez-Espino et al., 2016 (IMG/VR)	Corn rhizopshere loam soil in Michigan, USA
gary_all20_4302	3300005471_____Ga0070698_100000450	Paez-Espino et al., 2016 (IMG/VR)	Corn rhizopshere loam soil in Michigan, USA
gary_all20_12295	3300005518_____Ga0070699_100001616	Paez-Espino et al., 2016 (IMG/VR)	Corn rhizopshere loam soil in Michigan, USA
gary_all20_3524	3300005526_____Ga0073909_10000045	Paez-Espino et al., 2016 (IMG/VR)	Coalmine fire soil in Pennsylvania, USA
gary_all20_15038	3300005532_____Ga0070739_10004404	Paez-Espino et al., 2016 (IMG/VR)	Coalmine fire soil in Pennsylvania, USA
gary_all20_13108	3300005533_____Ga0070734_10002918	Paez-Espino et al., 2016 (IMG/VR)	Coalmine fire soil in Pennsylvania, USA
gary_all20_15384	3300005533_____Ga0070734_10003503	Paez-Espino et al., 2016 (IMG/VR)	Coalmine fire soil in Pennsylvania, USA
gary_all20_9708	3300005535_____Ga0070684_100000547	Paez-Espino et al., 2016 (IMG/VR)	Corn rhizopshere loam soil in Michigan, USA
gary_all20_3243	3300005538_____Ga0070731_10000560	Paez-Espino et al., 2016 (IMG/VR)	Coalmine fire soil in Pennsylvania, USA
gary_all20_9265	3300005554_____Ga0066661_10000039	Paez-Espino et al., 2016 (IMG/VR)	Grassland soil in California, USA
gary_all20_8396	3300005569_____Ga0066705_10000011	Paez-Espino et al., 2016 (IMG/VR)	Grassland soil in California, USA
gary_all20_19368	3300005569_____Ga0066705_10000312	Paez-Espino et al., 2016 (IMG/VR)	Grassland soil in California, USA
gary_all20_2146	3300005575_____Ga0066702_10000001	Paez-Espino et al., 2016 (IMG/VR)	NA
gary_all20_14049	3300005587_____Ga0066654_10000078	Paez-Espino et al., 2016 (IMG/VR)	NA
gary_all20_1018	3300006175_____Ga0070712_100000028	Paez-Espino et al., 2016 (IMG/VR)	Corn rhizopshere loam soil in Michigan, USA
gary_all20_13997	3300006918_____Ga0079216_10000075	Paez-Espino et al., 2016 (IMG/VR)	Agricultural soil in Utah, USA
gary_all20_19673	3300009090_____Ga0099827_10001434	Paez-Espino et al., 2016 (IMG/VR)	200cm vadose soil under Douglas fir in California, USA
gary_all20_8341	3300009840_____Ga0126313_10000148	Paez-Espino et al., 2016 (IMG/VR)	Grassland soil in California, USA
gary_all20_14630	3300010320_____Ga0134109_10000026	Paez-Espino et al., 2016 (IMG/VR)	20cm grassland soil in California, USA
gary_all20_14821	3300010403_____Ga0134123_10001211	Paez-Espino et al., 2016 (IMG/VR)	Soil from Michigan, USA
gary_all20_1556	3300011269_____Ga0137392_10000012	Paez-Espino et al., 2016 (IMG/VR)	120cm vadose soil under Douglas fir in California, USA
gary_all20_19233	3300011270_____Ga0137391_10003011	Paez-Espino et al., 2016 (IMG/VR)	120cm vadose soil under Douglas fir in California, USA
gary_all20_5390	3300011271_____Ga0137393_10000133	Paez-Espino et al., 2016 (IMG/VR)	120cm vadose soil under Douglas fir in California, USA
gary_all20_22643	3300012096_____Ga0137389_10002934	Paez-Espino et al., 2016 (IMG/VR)	120cm vadose soil under Douglas fir in California, USA
gary_all20_6869	3300012189_____Ga0137388_10000154	Paez-Espino et al., 2016 (IMG/VR)	120cm vadose soil under Douglas fir in California, USA
gary_all20_575	3300012205_____Ga0137362_10000004	Paez-Espino et al., 2016 (IMG/VR)	100cm vadose soil under Madrone in California, USA
gary_all20_22892	3300012205_____Ga0137362_10003653	Paez-Espino et al., 2016 (IMG/VR)	100cm vadose soil under Madrone in California, USA
gary_all20_22612	3300012361_____Ga0137360_10002765	Paez-Espino et al., 2016 (IMG/VR)	60cm vadose soil under Madrone in California, USA
gary_all20_9838	3300012362_____Ga0137361_10000338	Paez-Espino et al., 2016 (IMG/VR)	80cm vadose soil under Madrone in California, USA
gary_all20_19653	3300012362_____Ga0137361_10002207	Paez-Espino et al., 2016 (IMG/VR)	80cm vadose soil under Madrone in California, USA
gary_all20_18019	3300012363_____Ga0137390_10002960	Paez-Espino et al., 2016 (IMG/VR)	120cm vadose soil under Douglas fir in California, USA
gary_all20_20758	3300012685_____Ga0137397_10003090	Paez-Espino et al., 2016 (IMG/VR)	Rhizosphere vadose soil in California, USA
gary_all20_13905	3300012917_____Ga0137395_10000386	Paez-Espino et al., 2016 (IMG/VR)	Bulk vadose soil in California, USA
gary_all20_9508	3300012922_____Ga0137394_10000541	Paez-Espino et al., 2016 (IMG/VR)	Bulk vadose soil in California, USA
gary_all20_13857	3300012922_____Ga0137394_10001296	Paez-Espino et al., 2016 (IMG/VR)	Bulk vadose soil in California, USA
gary_all20_2791	3300012923_____Ga0137359_10000162	Paez-Espino et al., 2016 (IMG/VR)	40cm vadose soil under Madrone in California, USA
gary_all20_14370	3300012923_____Ga0137359_10001729	Paez-Espino et al., 2016 (IMG/VR)	40cm vadose soil under Madrone in California, USA
gary_all20_16148	3300012923_____Ga0137359_10002238	Paez-Espino et al., 2016 (IMG/VR)	40cm vadose soil under Madrone in California, USA
gary_all20_18876	3300012923_____Ga0137359_10003344	Paez-Espino et al., 2016 (IMG/VR)	40cm vadose soil under Madrone in California, USA
gary_all20_11456	3300012925_____Ga0137419_10000134	Paez-Espino et al., 2016 (IMG/VR)	Vadose soil in California, USA
gary_all20_9413	3300012927_____Ga0137416_10000186	Paez-Espino et al., 2016 (IMG/VR)	Vadose soil in California, USA
gary_all20_17279	3300012971_____Ga0126369_10002012	Paez-Espino et al., 2016 (IMG/VR)	Rainforest soil in Panama
gary_all20_11224	3300014166_____Ga0134079_10000070	Paez-Espino et al., 2016 (IMG/VR)	40cm grassland soil in California, USA
gary_all20_3793	3300015241_____Ga0137418_10000254	Paez-Espino et al., 2016 (IMG/VR)	Vadose soil in California, USA
gary_all20_3031	3300015264_____Ga0137403_10000523	Paez-Espino et al., 2016 (IMG/VR)	Vadose soil in California, USA
gary_all20_10835	3300015264_____Ga0137403_10002339	Paez-Espino et al., 2016 (IMG/VR)	Vadose soil in California, USA
gary_all20_22693	3300015372_____Ga0132256_100005996	Paez-Espino et al., 2016 (IMG/VR)	Rhizosphere soil in greenhouse
gary_all20_12270	3300018469_____Ga0190270_10000314	Paez-Espino et al., 2016 (IMG/VR)	Riparian soil in Utah, USA
gary_all20_8570	3300018476_____Ga0190274_10000334	Paez-Espino et al., 2016 (IMG/VR)	Riparian soil in Montana, USA
EarthsVirome_30106	3300001305_C688J14111_10000138	Paez-Espino et al., 2016 (Uncovering Earth's virome)	Loam grassland soil in Hopland, USA
EarthsVirome_32354	3300001305_C688J14111_10000164	Paez-Espino et al., 2016 (Uncovering Earth's virome)	Loam grassland soil in Hopland, USA
EarthsVirome_1765	3300001354_JGI20155J14468_10000076	Paez-Espino et al., 2016 (Uncovering Earth's virome)	North sea marine
EarthsVirome_9374	3300002907_JGI25613J43889_10000029	Paez-Espino et al., 2016 (Uncovering Earth's virome)	Grassland soil in California, USA
virsorter_curated_2543	Alphaproteobacteria_gi_224580656_0_35096 Uncultured Caudovirales	Roux et al., 2015	Public bacterial genome
virsorter_curated_225	Alphaproteobacteria_gi_224580657 Uncultured unclassified Myoviridae	Roux et al., 2015	Public bacterial genome
virsorter_curated_6568	Alphaproteobacteria_gi_353025795 Uncultured Caudovirales	Roux et al., 2015	Public bacterial genome
virsorter_curated_121	Alphaproteobacteria_gi_558562543_24663_1 Uncultured Caudovirales	Roux et al., 2015	Public bacterial genome
biochar_2018_95	VIRSorter_k141_110791_flag=1_multi=16_0864_len=62225-cat_2	Santos-Medellin et al., 2020	Bulk agricultural soil un California, USA
SPR_ownSam_382	SPRUCE_viral_seq_1140	ter Horst et al., in prep	Peat bog in Minnesota, USA
JGI_spades_SPR_815	SPRUCE_viral_seq_1218	ter Horst et al., in prep	Peat bog in Minnesota, USA
SPR_ownSam_584	SPRUCE_viral_seq_1607	ter Horst et al., in prep	Peat bog in Minnesota, USA
SPR_ownSam_598	SPRUCE_viral_seq_1653	ter Horst et al., in prep	Peat bog in Minnesota, USA
JGI_mega_SPR_887	SPRUCE_viral_seq_2687	ter Horst et al., in prep	Peat bog in Minnesota, USA
JGI_mega_SPR_1217	SPRUCE_viral_seq_3601	ter Horst et al., in prep	Peat bog in Minnesota, USA
JGI_spades_SPR_1939	SPRUCE_viral_seq_3845	ter Horst et al., in prep	Peat bog in Minnesota, USA
alaska_puertorico_799	DVF_NODE_1766_length_11053_cov_3.433473	Trubl et al., 2019	Permafrost peat soil in Sweden
gary_all20_14615	VIRSorter_NODE_1970_length_17161_cov_10_6811-cat_2	Trubl et al., 2019	Permafrost peat soil in Sweden
alaska_puertorico_778	052b4f24_scaffold_261_c1-cat_2	Trubl et al., in prep	Unknown
alaska_puertorico_859	052b4f26_scaffold_1175_c1-cat_2	Trubl et al., in prep	Unknown
alaska_puertorico_700	066b5f22_DVF_scaffold_380_c2	Trubl et al., in prep	Unknown
alaska_puertorico_880	088b5f20_DVF_scaffold_1196_c1	Trubl et al., in prep	Unknown
alaska_puertorico_377	088b5f21_DVF_scaffold_467_c1	Trubl et al., in prep	Unknown
alaska_puertorico_852	108b1f24_scaffold_1160_c1-cat_2	Trubl et al., in prep	Unknown
alaska_puertorico_789	174b1f22_scaffold_820_c1-cat_2	Trubl et al., in prep	Unknown
alaska_puertorico_477	176b2f22_scaffold_230_c1-cat_2	Trubl et al., in prep	Unknown
alaska_puertorico_792	LF176_scaffold_2735_c1-cat_2	Trubl et al., in prep	Unknown
alaska_puertorico_926	LF178_scaffold_1912_c1-cat_2	Trubl et al., in prep	Unknown

### Sheet: Table S5
Table S5 - Annotations of viral-encoded auxiliary metabolic genes
NAME	LOCUS	LENGTH	CHECKV_QUALITY	gene_position	start_position	end_position	strandedness	rank	ko_id	kegg_hit	viral_id	viral_hit	viral_RBH	viral_identity	viral_bitScore	viral_eVal	peptidase_id	peptidase_family	peptidase_hit	peptidase_RBH	peptidase_identity	peptidase_bitScore	peptidase_eVal	pfam_hits	cazy_id	cazy_hits	vogdb_id	vogdb_hits	vogdb_categories	heme_regulatory_motif_count	virsorter_category	auxiliary_score	is_transposon	amg_flags	EC_ANNOTATION	PHROG	PHROG_ANNOTATION
DNA_vOTU_10182	SAGEDEP_155905	120372	Complete	5	3726	5675	-1	D			YP_009834212.1	YP_009834212.1 cobalamin dependent ribonucleotide reductase [Lentibacter virus vB_LenP_ICBM2]	TRUE	0.604	742	7.54e-237				NA	NA	NA	NA	Ribonucleotide reductase alpha domain [PF17975.4]; Ribonucleotide reductase, barrel domain [PF02867.18]			VOG00106	sp|P00452|RIR1_ECOLI Ribonucleoside-diphosphate reductase 1 subunit alpha; XhXr	Xh;Xr	0	1	2	FALSE	VMKEF
DNA_vOTU_2855	SAGEDEP_050423	45457	Medium-quality	74	42568	43887	1	D					NA	NA	NA	NA				NA	NA	NA	NA	Concanavalin A-like lectin/glucanases superfamily [PF13385.9]						0	1	2	FALSE	MKTF			Hypothetical protein
DNA_vOTU_6976	SAGEDEP_110325	15520	Low-quality	6	4023	4631	-1	D					NA	NA	NA	NA				NA	NA	NA	NA	Mannosyl-glycoprotein endo-beta-N-acetylglucosaminidase [PF01832.23]						0	2	3	FALSE	MKTF			Hypothetical protein
DNA_vOTU_1641	SAGEDEP_026670	45275	Medium-quality	80	40214	43669	-1	D					NA	NA	NA	NA				NA	NA	NA	NA	Viral BACON domain [PF19190.3]; Cellulase (glycosyl hydrolase family 5) [PF00150.21]						0	2	1	FALSE	MKEF			Hypothetical protein
DNA_vOTU_1349	SAGEDEP_021794	63485	Medium-quality	4	4001	5227	1	C	K02261	cytochrome c oxidase subunit 2			NA	NA	NA	NA				NA	NA	NA	NA	Cytochrome C oxidase subunit II, periplasmic domain [PF00116.23]; Cytochrome C and Quinol oxidase polypeptide I [PF00115.23]; Cytochrome C oxidase subunit II, transmembrane domain [PF02790.18]; LAGLIDADG endonuclease [PF00961.22]						0	2	3	FALSE	MKF			Hypothetical protein
DNA_vOTU_4455	SAGEDEP_068702	60673	Medium-quality	94	57797	58084	1	D					NA	NA	NA	NA				NA	NA	NA	NA	Asparagine synthase [PF00733.24]						0	2	2	FALSE	MKF		phrog_16728	Hypothetical protein
DNA_vOTU_232	SAGEDEP_003605	405372	High-quality	370	402974	404962	1	C	K05341	amylosucrase [EC:2.4.1.4]			NA	NA	NA	NA				NA	NA	NA	NA	Alpha amylase, catalytic domain [PF00128.27]; Maltogenic Amylase, C-terminal domain [PF16657.8]; Glycogen debranching enzyme, glucanotransferase domain [PF14701.9]	GH13; GH13_10; GH13_16; GH13_17; GH13_18; GH13_1; GH13_20; GH13_21; GH13_23; GH13_29; GH13_2; GH13_30; GH13_31; GH13_35; GH13_36; GH13_40; GH13_4	GH13 alpha-amylase (EC 3.2.1.1); pullulanase (EC 3.2.1.41); cyclomaltodextrin glucanotransferase (EC 2.4.1.19); cyclomaltodextrinase (EC 3.2.1.54); trehalose-6-phosphate hydrolase (EC 3.2.1.93); oligo-alpha-glucosidase (EC 3.2.1.10); maltogenic amylase (EC 3.2.1.133); neopullulanase (EC 3.2.1.135); alpha-glucosidase (EC 3.2.1.20); maltotetraose-forming alpha-amylase (EC 3.2.1.60); isoamylase (EC 3.2.1.68); glucodextranase (EC 3.2.1.70); maltohexaose-forming alpha-amylase (EC 3.2.1.98); maltotriose-forming alpha-amylase (EC 3.2.1.116); branching enzyme (EC 2.4.1.18); trehalose synthase (EC 5.4.99.16); 4-alpha-glucanotransferase (EC 2.4.1.25); maltopentaose-forming alpha-amylase (EC 3.2.1.-) ; amylosucrase (EC 2.4.1.4) ; sucrose phosphorylase (EC 2.4.1.7); malto-oligosyltrehalose trehalohydrolase (EC 3.2.1.141); isomaltulose synthase (EC 5.4.99.11); malto-oligosyltrehalose synthase (EC 5.4.99.15); amylo-alpha-1,6-glucosidase (EC 3.2.1.33); alpha-1,4-glucan: phosphate alpha-maltosyltransferase (EC 2.4.99.16); amino acid transporter; [retaining] sucrose 6(F)-phosphate phosphorylase (EC 2.4.1.329); [retaining] glucosylglycerol phosphorylase (EC 2.4.1.359); ; Glucosylglycerate phosphorylase (EC 2.4.1.352); [retaining] sucrose alpha-glucosidase (EC 3.2.1.48); oligosaccharide alpha-4-glucosyltransferase (EC 2.4.1.161)				0	2	3	FALSE	MTF
DNA_vOTU_143	SAGEDEP_002018	35220	Low-quality	64	31826	32731	1	D					NA	NA	NA	NA				NA	NA	NA	NA	Glycosyl transferase family 2 [PF00535.29]	GT27; GT2_Glycos_transf_2	GT27 polypeptide alpha-N-acetylgalactosaminyltransferase (EC 2.4.1.41)				0	2	2	FALSE	MF			Hypothetical protein
DNA_vOTU_285	SAGEDEP_004327	11679	Low-quality	3	665	1105	1	C	K01737	6-pyruvoyltetrahydropterin/6-carboxytetrahydropterin synthase [EC:4.2.3.12 4.1.2.50]	YP_010059235.1	YP_010059235.1 QueD-like queosine biosynthesis protein [Rhodococcus phage Finch]	FALSE	0.378	94	6.61e-22				NA	NA	NA	NA	6-pyruvoyl tetrahydropterin synthase [PF01242.22]			VOG00922	sp|Q1RHI6|QUED_RICBR 6-carboxy-5,6,7,8-tetrahydropterin synthase; Xh	Xh	0	1	2	FALSE	MKF		phrog_2389	QueD-like 6-pyruvoyl-tetrahydropterin synthase
DNA_vOTU_285	SAGEDEP_004329	11679	Low-quality	5	1848	2522	1	C	K01495	GTP cyclohydrolase IA [EC:3.5.4.16]	YP_009600207.1	YP_009600207.1 putative GTP cyclohydrolase [Dinoroseobacter phage vB_DshS-R5C]	FALSE	0.425	133	5.37e-34				NA	NA	NA	NA	GTP cyclohydrolase I [PF01227.25]			VOG06341	sp|A4J5D0|GCH1_DESRM GTP cyclohydrolase 1; Xh	Xh	0	1	2	FALSE	MKF		phrog_2197	GTP cyclohydrolase
DNA_vOTU_285	SAGEDEP_004338	11679	Low-quality	14	6341	7369	1	D			YP_009985295.1	YP_009985295.1 putative dTDP-glucose 4,6-dehydratase [Escherichia phage alia]	FALSE	0.291	148	1.61e-37				NA	NA	NA	NA	GDP-mannose 4,6 dehydratase [PF16363.8]; NAD dependent epimerase/dehydratase family [PF01370.24]; RmlD substrate binding domain [PF04321.20]; 3-beta hydroxysteroid dehydrogenase/isomerase family [PF01073.22]; Male sterility protein [PF07993.15]			VOG00276	sp|P27830|RMLB2_ECOLI dTDP-glucose 4,6-dehydratase 2; Xh	Xh	0	1	2	FALSE	MKF
DNA_vOTU_294	SAGEDEP_004540	31463	Low-quality	45	28166	28606	-1	C	K01737	6-pyruvoyltetrahydropterin/6-carboxytetrahydropterin synthase [EC:4.2.3.12 4.1.2.50]	YP_009903612.1	YP_009903612.1 hypothetical protein H1O15_gp023 [Achromobacter phage Motura]	FALSE	0.578	163	9.97e-46				NA	NA	NA	NA	6-pyruvoyl tetrahydropterin synthase [PF01242.22]			VOG00922	sp|Q1RHI6|QUED_RICBR 6-carboxy-5,6,7,8-tetrahydropterin synthase; Xh	Xh	0	1	3	FALSE	MKF		phrog_2389	QueD-like 6-pyruvoyl-tetrahydropterin synthase
DNA_vOTU_295	SAGEDEP_004555	15207	Low-quality	10	4318	5319	-1	D			YP_009098767.1	YP_009098767.1 glycosyl transferase, family 2 [Caulobacter phage Cr30]	FALSE	0.408	218	1.85e-61				NA	NA	NA	NA	Glycosyl transferases group 1 [PF00534.23]; Glycosyl transferases group 1 [PF13692.9]	GT4	GT4 sucrose synthase (EC 2.4.1.13); sucrose-phosphate synthase (EC 2.4.1.14); alpha-glucosyltransferase (EC 2.4.1.52); lipopolysaccharide N-acetylglucosaminyltransferase (EC 2.4.1.56); phosphatidylinositol alpha-mannosyltransferase (EC 2.4.1.57); GDP-Man: Man1GlcNAc2-PP-dolichol alpha-1,3-mannosyltransferase (EC 2.4.1.132); GDP-Man: Man3GlcNAc2-PP-dolichol/Man4GlcNAc2-PP-dolichol alpha-1,2-mannosyltransferase (EC 2.4.1.131); digalactosyldiacylglycerol synthase (EC 2.4.1.141); 1,2-diacylglycerol 3-glucosyltransferase (EC 2.4.1.157); diglucosyl diacylglycerol synthase (EC 2.4.1.208); trehalose phosphorylase (EC 2.4.1.231); NDP-Glc: alpha-glucose alpha-glucosyltransferase / alpha,alpha-trehalose synthase (EC 2.4.1.245); GDP-Man: Man2GlcNAc2-PP-dolichol alpha-1,6-mannosyltransferase (EC 2.4.1.257); UDP-GlcNAc: 2-deoxystreptamine alpha-N-acetylglucosaminyltransferase (EC 2.4.1.283); UDP-GlcNAc: ribostamycin alpha-N-acetylglucosaminyltransferase (EC 2.4.1.285); UDP-Gal alpha-galactosyltransferase (EC 2.4.1.-); UDP-Xyl alpha-xylosyltransferase (EC 2.4.2.-); UDP-GlcA alpha-glucuronyltransferase (EC 2.4.1.-); UDP-Glc alpha-glucosyltransferase (EC 2.4.1.-); UDP-GalNAc: GalNAc-PP-Und alpha-1,3-N-acetylgalactosaminyltransferase (EC 2.4.1.306); UDP-GalNAc: N,N'-diacetylbacillosaminyl-PP-Und alpha-1,3-N-acetylgalactosaminyltransferase (EC 2.4.1.290); ADP-dependent alpha-maltose-1-phosphate synthase (2.4.1.342)	VOG13236	REFSEQ glycosyltransferase; Xu	Xu	0	1	2	FALSE	MKF		phrog_2170	glycosyltransferase
DNA_vOTU_316	SAGEDEP_004905	23191	Medium-quality	27	18201	18959	1	D					NA	NA	NA	NA	MER0229973	M43B	MER0229973 - subfamily M43B non-peptidase homologues (Owenweeksia hongkongensis) [M43.UNB]#M43B#{peptidase unit: 29-294}~source YP_004990150~	FALSE	0.316	79	9.74e-15	Concanavalin A-like lectin/glucanases superfamily [PF13385.9]; Pentaxin family [PF00354.20]						0	2	2	FALSE	MKPF		phrog_3545	Hypothetical protein
DNA_vOTU_323	SAGEDEP_005170	22261	Low-quality	8	3566	4168	-1	C	K07336	PKHD-type hydroxylase [EC:1.14.11.-]	YP_009174470.1	YP_009174470.1 putative 2OG-Fe(II) oxygenase [Yellowstone lake phycodnavirus 2]	FALSE	0.382	123	5.64e-31				NA	NA	NA	NA	2OG-Fe(II) oxygenase superfamily [PF13640.9]			VOG00494	sp|C5BLP4|Y2553_TERTT PKHD-type hydroxylase TERTU_2553; Xh	Xh	0	1	1	FALSE	MKF		phrog_61	2OG-Fe(II) oxygenase
DNA_vOTU_365	SAGEDEP_006253	24611	Low-quality	3	2079	2624	-1	D					NA	NA	NA	NA				NA	NA	NA	NA	Methyltransferase domain [PF13578.9]; O-methyltransferase [PF01596.20]						0	2	2	FALSE	MKF			Hypothetical protein
DNA_vOTU_468	SAGEDEP_008432	11915	Not-determined	9	9145	9900	1	C	K07535	2-hydroxycyclohexanecarboxyl-CoA dehydrogenase [EC:1.1.1.-]	YP_803294.1	YP_803294.1 hypothetical protein TNAV2c_gp071 [Trichoplusia ni ascovirus 2c]	FALSE	0.273	98	1.18e-21				NA	NA	NA	NA	Enoyl-(Acyl carrier protein) reductase [PF13561.9]; short chain dehydrogenase [PF00106.28]; KR domain [PF08659.13]			VOG11079	sp|P37079|SORD_KLEPN Sorbitol-6-phosphate 2-dehydrogenase; Xh	Xh	0	2	3	FALSE	MKF
DNA_vOTU_521	SAGEDEP_009432	120621	Medium-quality	98	116288	117016	-1	C	K06920	7-cyano-7-deazaguanine synthase [EC:6.3.4.20]	YP_009819761.1	YP_009819761.1 Que-C like queosine biosynthesis protein [Arthrobacter phage Sonali]	FALSE	0.375	144	1.18e-37				NA	NA	NA	NA	Queuosine biosynthesis protein QueC [PF06508.16]			VOG00900	sp|Q1GEY7|QUEC_RUEST 7-cyano-7-deazaguanine synthase; Xh	Xh	0	2	2	FALSE	MKTF
DNA_vOTU_538	SAGEDEP_009721	12527	Low-quality	19	6732	7652	1	C	K00558	DNA (cytosine-5)-methyltransferase 1 [EC:2.1.1.37]	YP_001498593.1	YP_001498593.1 hypothetical protein AR158_C512R [Paramecium bursaria Chlorella virus AR158]	FALSE	0.264	124	6.02e-30				NA	NA	NA	NA	C-5 cytosine-specific DNA methylase [PF00145.20]			VOG00135	sp|P34877|MTSA_LACLC Modification methylase ScrFIA; XhXp	Xh;Xp	0	1	2	FALSE	MF		phrog_116	DNA methyltransferase
DNA_vOTU_582	SAGEDEP_010262	13196	Low-quality	17	10153	11070	1	C	K00560	thymidylate synthase [EC:2.1.1.45]	YP_009838227.1	YP_009838227.1 thymidylate synthase [Vibrio phage YC]	FALSE	0.256	85	4.41e-17				NA	NA	NA	NA	Thymidylate synthase [PF00303.22]						0	1	3	FALSE	MF		phrog_5131	thymidylate synthase
DNA_vOTU_627	SAGEDEP_011197	11660	Low-quality	11	6349	7935	1	D			YP_009012496.1	YP_009012496.1 Phi92_gp164 [Enterobacteria phage phi92]	FALSE	0.257	93	1.59e-18				NA	NA	NA	NA	Methyltransferase domain [PF13578.9]; Glycosyl transferases group 1 [PF00534.23]; O-methyltransferase [PF01596.20]; Glycosyl transferases group 1 [PF13524.9]; Glycosyl transferases group 1 [PF13692.9]; Macrocin-O-methyltransferase (TylF) [PF05711.14]			VOG03504	REFSEQ hypothetical protein; Xu	Xu	0	1	2	FALSE	MKF		phrog_7162	glycosyltransferase
DNA_vOTU_707	SAGEDEP_012537	170772	High-quality	171	165507	165947	1	C	K03605	hydrogenase maturation protease [EC:3.4.23.-]			NA	NA	NA	NA	MER0701287	A31	MER0701287 - family A31 unassigned peptidases (Nocardia seriolae) [A31.UPW]#A31#{peptidase unit: 7-149}~source A0A0B8NER8~	FALSE	0.567	157	4.12e-43	Hydrogenase maturation protease [PF01750.21]						0	2	2	FALSE	MTF			Hypothetical protein
DNA_vOTU_707	SAGEDEP_012539	170772	High-quality	173	166712	167719	1	C	K13953	alcohol dehydrogenase, propanol-preferring [EC:1.1.1.1]	YP_003987010.1	YP_003987010.1 probable zinc-type alcohol dehydrogenase-like protein [Acanthamoeba polyphaga mimivirus]	FALSE	0.343	113	4.41e-26				NA	NA	NA	NA	Alcohol dehydrogenase GroES-like domain [PF08240.15]; Zinc-binding dehydrogenase [PF00107.29]			VOG03457	sp|Q5UQG2|YL498_MIMIV Probable zinc-type alcohol dehydrogenase-like protein L498; XhXs	Xs;Xh	0	2	2	FALSE	VMTF
DNA_vOTU_893	SAGEDEP_015788	25941	Low-quality	7	4768	5211	-1	C	K02395	peptidoglycan hydrolase FlgJ			NA	NA	NA	NA				NA	NA	NA	NA	Mannosyl-glycoprotein endo-beta-N-acetylglucosaminidase [PF01832.23]	GH73	GH73 lysozyme (EC 3.2.1.17); mannosyl-glycoprotein endo-beta-N-acetylglucosaminidase (EC 3.2.1.96); peptidoglycan hydrolase with endo-beta-N-acetylglucosaminidase specificity (EC 3.2.1.-)	VOG01058	sp|Q9I4P4|FLGJ_PSEAE Peptidoglycan hydrolase FlgJ; Xh	Xh	0	1	2	FALSE	MKAF		phrog_3513	endolysin
DNA_vOTU_757	SAGEDEP_013509	28211	Low-quality	23	24573	25712	1	C	K11720	lipopolysaccharide export system permease protein			NA	NA	NA	NA				NA	NA	NA	NA	Lipopolysaccharide export system permease LptF/LptG [PF03739.17]						0	2	2	FALSE	MTF			Hypothetical protein
DNA_vOTU_889	SAGEDEP_015646	73704	Not-determined	66	69494	69823	1	C	K02959	small subunit ribosomal protein S16			NA	NA	NA	NA				NA	NA	NA	NA	Ribosomal protein S16 [PF00886.22]						0	2	3	FALSE	MF		phrog_14130	Hypothetical protein
DNA_vOTU_1018	SAGEDEP_017240	20577	Not-determined	21	16838	18097	-1	C	K11717	cysteine desulfurase / selenocysteine lyase [EC:2.8.1.7 4.4.1.16]			NA	NA	NA	NA				NA	NA	NA	NA	Aminotransferase class-V [PF00266.22]; Cys/Met metabolism PLP-dependent enzyme [PF01053.23]; L-seryl-tRNA selenium transferase [PF03841.16]						0	2	3	FALSE	MKF
DNA_vOTU_1155	SAGEDEP_019036	18639	Low-quality	15	15512	16396	1	C	K00507	stearoyl-CoA desaturase (Delta-9 desaturase) [EC:1.14.19.1]	YP_009640097.1	YP_009640097.1 hypothetical protein AV955_gp109 [Diadromus pulchellus ascovirus 4a]	FALSE	0.327	120	9.4e-29				NA	NA	NA	NA	Fatty acid desaturase [PF00487.27]						0	1	2	FALSE	MKF		phrog_35201	Hypothetical protein
DNA_vOTU_1201	SAGEDEP_019643	13110	Not-determined	3	770	1303	-1	C	K01494	dCTP deaminase [EC:3.5.4.13]	YP_006382579.1	YP_006382579.1 deoxycytidine triphosphate deaminase [Pseudomonas phage Lu11]	FALSE	0.634	235	3.4e-70				NA	NA	NA	NA	dUTPase [PF00692.22]; 2'-deoxycytidine 5'-triphosphate deaminase (DCD) [PF06559.14]						0	1	2	FALSE	MF	dCTP deaminase
DNA_vOTU_1212	SAGEDEP_019767	10389	Low-quality	7	2278	2778	-1	D			YP_009098891.1	YP_009098891.1 phosphoribosyl-ATP diphosphatase [Caulobacter phage Cr30]	FALSE	0.403	65	1.07e-11				NA	NA	NA	NA	Phosphoribosyl-ATP pyrophosphohydrolase [PF01503.20]			VOG00063	sp|Q5UQE7|YL479_MIMIV Uncharacterized protein L479; Xu	Xu	0	1	3	FALSE	MKF		phrog_671	nucleotide pyrophosphohydrolase
DNA_vOTU_1114	SAGEDEP_018502	14581	Low-quality	16	10889	11989	1	C	K17947	dTDP-L-rhamnose 4-epimerase [EC:5.1.3.25]	YP_003969850.1	YP_003969850.1 putative NAD-dependent epimerase/dehydratase [Cafeteria roenbergensis virus BV-PW1]	FALSE	0.235	101	1.11e-21				NA	NA	NA	NA	GDP-mannose 4,6 dehydratase [PF16363.8]; NAD dependent epimerase/dehydratase family [PF01370.24]; 3-beta hydroxysteroid dehydrogenase/isomerase family [PF01073.22]; RmlD substrate binding domain [PF04321.20]; Polysaccharide biosynthesis protein [PF02719.18]; NmrA-like family [PF05368.16]; Male sterility protein [PF07993.15]; NAD(P)H-binding [PF13460.9]; Saccharopine dehydrogenase NADP binding domain [PF03435.21]			VOG00276	sp|P27830|RMLB2_ECOLI dTDP-glucose 4,6-dehydratase 2; Xh	Xh	0	1	2	FALSE	MKF
DNA_vOTU_1370	SAGEDEP_022253	24998	Low-quality	34	20183	20956	1	C	K22278	peptidoglycan-N-acetylglucosamine deacetylase [EC:3.5.1.104]			NA	NA	NA	NA				NA	NA	NA	NA	Polysaccharide deacetylase [PF01522.24]	CE4	CE4 acetyl xylan esterase (EC 3.1.1.72); chitin deacetylase (EC 3.5.1.41); chitooligosaccharide deacetylase (EC 3.5.1.-); peptidoglycan GlcNAc deacetylase (EC 3.5.1.-); peptidoglycan N-acetylmuramic acid deacetylase (EC 3.5.1.-).				0	2	3	FALSE	MF			Hypothetical protein
DNA_vOTU_1422	SAGEDEP_022947	17377	Not-determined	13	15350	15880	1	D					NA	NA	NA	NA	MER0462027	C82A	MER0462027 - subfamily C82A unassigned peptidases (Verrucomicrobium spinosum) [C82.UPA]#C82A#{peptidase unit: 81-214}~source ZP_02928722~	FALSE	0.538	139	2.11e-36	L,D-transpeptidase catalytic domain [PF03734.17]						0	2	1	FALSE	MF			Hypothetical protein
DNA_vOTU_1424	SAGEDEP_022956	16356	Low-quality	7	3549	4538	1	C	K01989	putative tryptophan/tyrosine transport system substrate-binding protein			NA	NA	NA	NA				NA	NA	NA	NA	ABC transporter substrate binding protein [PF04392.15]						0	2	2	FALSE	MF			Hypothetical protein
DNA_vOTU_1631	SAGEDEP_026060	13996	Low-quality	7	2827	4398	-1	D			YP_009012496.1	YP_009012496.1 Phi92_gp164 [Enterobacteria phage phi92]	FALSE	0.259	94	5e-19				NA	NA	NA	NA	Methyltransferase domain [PF13578.9]; O-methyltransferase [PF01596.20]; Glycosyl transferases group 1 [PF00534.23]; Macrocin-O-methyltransferase (TylF) [PF05711.14]; Glycosyl transferases group 1 [PF13692.9]			VOG03504	REFSEQ hypothetical protein; Xu	Xu	0	1	2	FALSE	MKF		phrog_7162	glycosyltransferase
DNA_vOTU_1827	SAGEDEP_029967	46268	Medium-quality	5	2602	2985	-1	C	K01737	6-pyruvoyltetrahydropterin/6-carboxytetrahydropterin synthase [EC:4.2.3.12 4.1.2.50]	YP_009819762.1	YP_009819762.1 QueD-like queosine biosynthesis protein [Arthrobacter phage Sonali]	FALSE	0.44	94	3.1e-22				NA	NA	NA	NA	6-pyruvoyl tetrahydropterin synthase [PF01242.22]			VOG00922	sp|Q1RHI6|QUED_RICBR 6-carboxy-5,6,7,8-tetrahydropterin synthase; Xh	Xh	0	1	3	FALSE	MKF
DNA_vOTU_1858	SAGEDEP_030577	12057	Not-determined	4	1875	3578	1	D					NA	NA	NA	NA	MER0250729	U69	MER0250729 - family U69 unassigned peptidases (Mesorhizobium opportunistum) [U69.UPW]#U69#{peptidase unit: 464-726}~source YP_004614552~	FALSE	0.238	63	1.5e-08							0	2	1	FALSE	MF			Hypothetical protein
DNA_vOTU_1803	SAGEDEP_029607	10745	Low-quality	13	6129	8525	-1	D					NA	NA	NA	NA				NA	NA	NA	NA	Concanavalin A-like lectin/glucanases superfamily [PF13385.9]						0	1	2	FALSE	MKF		phrog_5313	Hypothetical protein
DNA_vOTU_1745	SAGEDEP_028663	11908	Low-quality	13	4805	5701	1	D			YP_009615149.1	YP_009615149.1 band-7 like membrane protein [Rhodococcus phage Trina]	FALSE	0.305	120	1.42e-28	MER0807320	I87	MER0807320 - family I87 unassigned peptidase inhibitors (Mycobacterium abscessus) [I87.UPW]#I87#{inhibitor unit: 61-270}~source X8DSX7~	FALSE	0.373	135	4.38e-33	SPFH domain / Band 7 family [PF01145.28]			VOG00585	REFSEQ hypothetical protein; Xu	Xu	0	1	3	FALSE	MKPF		phrog_200	lipoprotein
DNA_vOTU_1976	SAGEDEP_032973	12255	Low-quality	4	3946	4671	1	D					NA	NA	NA	NA				NA	NA	NA	NA	Polysaccharide deacetylase [PF01522.24]	CE4	CE4 acetyl xylan esterase (EC 3.1.1.72); chitin deacetylase (EC 3.5.1.41); chitooligosaccharide deacetylase (EC 3.5.1.-); peptidoglycan GlcNAc deacetylase (EC 3.5.1.-); peptidoglycan N-acetylmuramic acid deacetylase (EC 3.5.1.-).				0	2	2	FALSE	MF			Hypothetical protein
DNA_vOTU_1976	SAGEDEP_032977	12255	Low-quality	8	7939	9357	1	D					NA	NA	NA	NA				NA	NA	NA	NA	BNR repeat-like domain [PF13088.9]	GH33	GH33 sialidase or neuraminidase (EC 3.2.1.18); trans-sialidase (EC 2.4.1.-); anhydrosialidase (EC 4.2.2.15); Kdo hydrolase (EC 3.2.1.-); 2-keto-3-deoxynononic acid hydrolase / KDNase (EC 3.2.1.-)				0	2	2	FALSE	MF			Hypothetical protein
DNA_vOTU_1976	SAGEDEP_032980	12255	Low-quality	11	10961	11518	1	D					NA	NA	NA	NA				NA	NA	NA	NA	Mannose-6-phosphate isomerase [PF01050.21]; Cupin [PF00190.25]						0	2	2	FALSE	MKF			Hypothetical protein
DNA_vOTU_2069	SAGEDEP_034530	222319	High-quality	5	3442	4389	1	C	K11212	LPPG:FO 2-phospho-L-lactate transferase [EC:2.7.8.28]			NA	NA	NA	NA				NA	NA	NA	NA	2-phospho-L-lactate transferase CofD [PF01933.21]						0	2	3	FALSE	MTF
DNA_vOTU_2052	SAGEDEP_034115	29128	Low-quality	3	2415	3017	1	C	K07336	PKHD-type hydroxylase [EC:1.14.11.-]	YP_009174470.1	YP_009174470.1 putative 2OG-Fe(II) oxygenase [Yellowstone lake phycodnavirus 2]	FALSE	0.382	123	5.64e-31				NA	NA	NA	NA	2OG-Fe(II) oxygenase superfamily [PF13640.9]			VOG00494	sp|C5BLP4|Y2553_TERTT PKHD-type hydroxylase TERTU_2553; Xh	Xh	0	1	1	FALSE	MKF		phrog_61	2OG-Fe(II) oxygenase
DNA_vOTU_2054	SAGEDEP_034174	11423	Low-quality	3	1120	1683	1	D					NA	NA	NA	NA				NA	NA	NA	NA	Methyltransferase domain [PF13578.9]; O-methyltransferase [PF01596.20]						0	1	2	FALSE	MKF		phrog_2675	DNA methyltransferase
DNA_vOTU_1885	SAGEDEP_031027	10710	Low-quality	2	1515	3917	-1	C	K23269	phosphoribosylformylglycinamidine synthase subunit PurL [EC:6.3.5.3]			NA	NA	NA	NA				NA	NA	NA	NA	AIR synthase related protein, N-terminal domain [PF00586.27]; Formylglycinamide ribonucleotide amidotransferase linker domain [PF18072.4]; AIR synthase related protein, C-terminal domain [PF02769.25]						0	2	2	FALSE	MKF	Phosphoribosylformylglycinamidine synthase subunit PurL
DNA_vOTU_1885	SAGEDEP_031030	10710	Low-quality	5	5557	6972	1	D					NA	NA	NA	NA				NA	NA	NA	NA	Aminotransferase class-III [PF00202.24]; Aminotransferase class I and II [PF00155.24]			VOG03397	sp|O27392|ARGD_METTH Acetylornithine aminotransferase; Xh	Xh	0	2	2	FALSE	MKF
DNA_vOTU_1942	SAGEDEP_031852	15531	Low-quality	22	10603	11565	1	C	K01218	mannan endo-1,4-beta-mannosidase [EC:3.2.1.78]			NA	NA	NA	NA				NA	NA	NA	NA	Glycosyl hydrolase family 26 [PF02156.18]	GH26	GH26 beta-mannanase (EC 3.2.1.78); exo-beta-1,4-mannobiohydrolase (EC 3.2.1.100); beta-1,3-xylanase (EC 3.2.1.32); lichenase / endo-beta-1,3-1,4-glucanase (EC 3.2.1.73); mannobiose-producing exo-beta-mannanase (EC 3.2.1.-)				0	2	2	FALSE	MF
DNA_vOTU_2182	SAGEDEP_036273	121934	Medium-quality	3	1375	2796	1	C	K02004	putative ABC transport system permease protein			NA	NA	NA	NA				NA	NA	NA	NA	MacB-like periplasmic core domain [PF12704.10]; FtsX-like permease family [PF02687.24]						0	2	3	FALSE	MF			Hypothetical protein
DNA_vOTU_2240	SAGEDEP_037565	301680	High-quality	319	297530	298795	1	D					NA	NA	NA	NA				NA	NA	NA	NA	Dolichyl-phosphate-mannose-protein mannosyltransferase [PF13231.9]	GT83	GT83 undecaprenyl phosphate-alpha-L-Ara4N: 4-amino-4-deoxy-beta-L-arabinosyltransferase (EC 2.4.2.43); dodecaprenyl phosphate-beta-galacturonic acid: lipopolysaccharide core alpha-galacturonosyl transferase (EC 2.4.1.-)				0	2	1	FALSE	MTF			Hypothetical protein
DNA_vOTU_2212	SAGEDEP_036717	15045	Low-quality	5	4397	5170	1	C	K08744	cardiolipin synthase (CMP-forming) [EC:2.7.8.41]			NA	NA	NA	NA				NA	NA	NA	NA	CDP-alcohol phosphatidyltransferase [PF01066.24]						0	2	2	FALSE	MKF		phrog_32003	Hypothetical protein
DNA_vOTU_2231	SAGEDEP_037109	23885	Low-quality	38	19466	20548	1	D			YP_007237926.1	YP_007237926.1 glycosyl transferase [Tetrasphaera phage TJE1]	FALSE	0.234	65	2.33e-10				NA	NA	NA	NA	Glycosyl transferases group 1 [PF00534.23]; Glycosyl transferases group 1 [PF13692.9]			VOG00087	sp|Q8QL34|Y335_SIRV1 Uncharacterized glycosyltransferase 335; Xh	Xh	0	1	2	FALSE	MKF		phrog_2170	glycosyltransferase
DNA_vOTU_2231	SAGEDEP_037111	23885	Low-quality	40	21471	22079	1	D			YP_009465757.1	YP_009465757.1 hypothetical protein C5Y57_gp040 [Dishui lake phycodnavirus 1]	FALSE	0.285	66	2e-11				NA	NA	NA	NA	Methyltransferase domain [PF13578.9]; Cephalosporin hydroxylase [PF04989.15]; O-methyltransferase [PF01596.20]						0	2	2	FALSE	MKF			Hypothetical protein
DNA_vOTU_2166	SAGEDEP_035933	15587	Low-quality	11	3039	4046	-1	D			YP_009986319.1	YP_009986319.1 hypothetical protein JR324_gp199 [Escherichia phage nieznany]	FALSE	0.237	71	3.4e-12				NA	NA	NA	NA	Glycosyl transferases group 1 [PF00534.23]; Glycosyl transferases group 1 [PF13524.9]; Glycosyl transferases group 1 [PF13692.9]						0	1	2	FALSE	MKF		phrog_7162	glycosyltransferase
DNA_vOTU_2493	SAGEDEP_043738	15385	Low-quality	20	10857	11555	1	D			YP_655876.1	YP_655876.1 hypothetical protein Wildcat_11 [Mycobacterium phage Wildcat]	FALSE	0.28	75	2.66e-14				NA	NA	NA	NA	Methyltransferase domain [PF13578.9]; Methyltransferase domain [PF13847.9]; Cephalosporin hydroxylase [PF04989.15]; O-methyltransferase [PF01596.20]			VOG25329	sp|Q9AJU2|ELMM1_STROV 8-demethyl-8-alpha-L-rhamnosyl tetracenomycin-C 2'-O-methyltransferase; Xh	Xh	0	1	2	FALSE	MKF
DNA_vOTU_2493	SAGEDEP_043740	15385	Low-quality	22	11740	13314	1	D			YP_009012496.1	YP_009012496.1 Phi92_gp164 [Enterobacteria phage phi92]	FALSE	0.243	87	1.06e-16				NA	NA	NA	NA	Methyltransferase domain [PF13578.9]; Glycosyl transferases group 1 [PF00534.23]; Macrocin-O-methyltransferase (TylF) [PF05711.14]; Glycosyl transferases group 1 [PF13692.9]			VOG03504	REFSEQ hypothetical protein; Xu	Xu	0	1	2	FALSE	MKF		phrog_7162	glycosyltransferase
DNA_vOTU_2442	SAGEDEP_042338	10659	Low-quality	5	2244	4181	-1	D					NA	NA	NA	NA				NA	NA	NA	NA	Methyltransferase FkbM domain [PF05050.15]; Glycosyl transferases group 1 [PF00534.23]; Glycosyl transferases group 1 [PF13692.9]	GT4	GT4 sucrose synthase (EC 2.4.1.13); sucrose-phosphate synthase (EC 2.4.1.14); alpha-glucosyltransferase (EC 2.4.1.52); lipopolysaccharide N-acetylglucosaminyltransferase (EC 2.4.1.56); phosphatidylinositol alpha-mannosyltransferase (EC 2.4.1.57); GDP-Man: Man1GlcNAc2-PP-dolichol alpha-1,3-mannosyltransferase (EC 2.4.1.132); GDP-Man: Man3GlcNAc2-PP-dolichol/Man4GlcNAc2-PP-dolichol alpha-1,2-mannosyltransferase (EC 2.4.1.131); digalactosyldiacylglycerol synthase (EC 2.4.1.141); 1,2-diacylglycerol 3-glucosyltransferase (EC 2.4.1.157); diglucosyl diacylglycerol synthase (EC 2.4.1.208); trehalose phosphorylase (EC 2.4.1.231); NDP-Glc: alpha-glucose alpha-glucosyltransferase / alpha,alpha-trehalose synthase (EC 2.4.1.245); GDP-Man: Man2GlcNAc2-PP-dolichol alpha-1,6-mannosyltransferase (EC 2.4.1.257); UDP-GlcNAc: 2-deoxystreptamine alpha-N-acetylglucosaminyltransferase (EC 2.4.1.283); UDP-GlcNAc: ribostamycin alpha-N-acetylglucosaminyltransferase (EC 2.4.1.285); UDP-Gal alpha-galactosyltransferase (EC 2.4.1.-); UDP-Xyl alpha-xylosyltransferase (EC 2.4.2.-); UDP-GlcA alpha-glucuronyltransferase (EC 2.4.1.-); UDP-Glc alpha-glucosyltransferase (EC 2.4.1.-); UDP-GalNAc: GalNAc-PP-Und alpha-1,3-N-acetylgalactosaminyltransferase (EC 2.4.1.306); UDP-GalNAc: N,N'-diacetylbacillosaminyl-PP-Und alpha-1,3-N-acetylgalactosaminyltransferase (EC 2.4.1.290); ADP-dependent alpha-maltose-1-phosphate synthase (2.4.1.342)	VOG01100	REFSEQ hypothetical protein; Xu	Xu	0	1	2	FALSE	MKF		phrog_2170	glycosyltransferase
DNA_vOTU_2337	SAGEDEP_039311	63544	Medium-quality	4	3957	5906	1	D					NA	NA	NA	NA				NA	NA	NA	NA	Concanavalin A-like lectin/glucanases superfamily [PF13385.9]						0	2	2	FALSE	MKF			Hypothetical protein
DNA_vOTU_2556	SAGEDEP_045368	13471	Low-quality	5	2330	2815	-1	D					NA	NA	NA	NA				NA	NA	NA	NA	2OG-Fe(II) oxygenase superfamily [PF13532.9]						0	2	2	FALSE	MKF		phrog_21963	alkylated DNA repair
DNA_vOTU_2516	SAGEDEP_044298	375643	High-quality	4	3879	5183	1	C	K01465	dihydroorotase [EC:3.5.2.3]			NA	NA	NA	NA	MER0132316	M38	MER0132316 - family M38 non-peptidase homologues (Conexibacter woesei) [M38.UNW]#M38#{peptidase unit: 15-395}~source GEBA2500366896~	TRUE	0.567	414	6.73e-127	Dihydro-orotase-like [PF12890.10]; Amidohydrolase family [PF01979.23]						0	2	2	FALSE	MPF
DNA_vOTU_2342	SAGEDEP_039794	73325	High-quality	76	68809	70824	1	D			YP_009834212.1	YP_009834212.1 cobalamin dependent ribonucleotide reductase [Lentibacter virus vB_LenP_ICBM2]	FALSE	0.286	236	9.94e-64				NA	NA	NA	NA	Ribonucleotide reductase, barrel domain [PF02867.18]; Ribonucleotide reductase alpha domain [PF17975.4]						0	1	2	FALSE	MKEF
DNA_vOTU_2633	SAGEDEP_046739	116231	Low-quality	95	110794	111537	1	C	K01990	ABC-2 type transport system ATP-binding protein	YP_009909519.1	YP_009909519.1 Manganese ABC transporter, ATP-binding protein SitB [Escherichia virus Lambda_1H12]	FALSE	0.288	104	1.05e-23				NA	NA	NA	NA	ABC transporter [PF00005.30]			VOG10397	sp|P44662|Y361_HAEIN Probable iron transport system ATP-binding protein HI_0361; Xh	Xh	0	1	3	FALSE	MF			putative multidrug ABC transporter ATP-binding protein YbhF
DNA_vOTU_2674	SAGEDEP_047182	16146	Low-quality	6	3051	4013	-1	C	K01711	GDPmannose 4,6-dehydratase [EC:4.2.1.47]	NP_048466.1	NP_048466.1 GDP-D-mannose dehydratase [Paramecium bursaria Chlorella virus 1]	FALSE	0.449	271	7.18e-80				NA	NA	NA	NA	GDP-mannose 4,6 dehydratase [PF16363.8]; NAD dependent epimerase/dehydratase family [PF01370.24]; RmlD substrate binding domain [PF04321.20]; NAD(P)H-binding [PF13460.9]			VOG00276	sp|P27830|RMLB2_ECOLI dTDP-glucose 4,6-dehydratase 2; Xh	Xh	0	2	2	FALSE	MKF
DNA_vOTU_2677	SAGEDEP_047261	14915	Low-quality	12	9345	9917	1	D					NA	NA	NA	NA				NA	NA	NA	NA	Methyltransferase domain [PF13578.9]; O-methyltransferase [PF01596.20]						0	2	2	FALSE	MKF		phrog_2675	DNA methyltransferase
DNA_vOTU_2607	SAGEDEP_046191	15114	Low-quality	12	4984	5727	1	C	K00558	DNA (cytosine-5)-methyltransferase 1 [EC:2.1.1.37]	YP_010001631.1	YP_010001631.1 DNA methylase [Gordonia phage JKSyngboy]	FALSE	0.428	132	2.19e-33				NA	NA	NA	NA	C-5 cytosine-specific DNA methylase [PF00145.20]			VOG00135	sp|P34877|MTSA_LACLC Modification methylase ScrFIA; XhXp	Xh;Xp	0	1	3	FALSE	MF		phrog_363	DNA methyltransferase
DNA_vOTU_2746	SAGEDEP_048184	12546	Low-quality	10	6441	10190	-1	D					NA	NA	NA	NA				NA	NA	NA	NA		CBM66	CBM66 The CBM66 module, derived from the Bacillus subtilis exo-acting beta-fructosidase SacC, targets the terminal fructoside residue of fructans.				0	2	2	FALSE	MF		phrog_24476	phosphodiesterase
DNA_vOTU_2800	SAGEDEP_049345	12742	Low-quality	8	3991	5013	1	C	K00558	DNA (cytosine-5)-methyltransferase 1 [EC:2.1.1.37]	YP_001498593.1	YP_001498593.1 hypothetical protein AR158_C512R [Paramecium bursaria Chlorella virus AR158]	FALSE	0.266	121	1.16e-28				NA	NA	NA	NA	C-5 cytosine-specific DNA methylase [PF00145.20]			VOG00135	sp|P34877|MTSA_LACLC Modification methylase ScrFIA; XhXp	Xh;Xp	0	2	3	FALSE	MF
DNA_vOTU_2805	SAGEDEP_049462	23349	Low-quality	29	18479	22375	1	D					NA	NA	NA	NA				NA	NA	NA	NA	Cellulase (glycosyl hydrolase family 5) [PF00150.21]						0	2	2	FALSE	MKEF			Hypothetical protein
DNA_vOTU_2728	SAGEDEP_047820	17696	Low-quality	7	4876	5886	1	C	K00526	ribonucleoside-diphosphate reductase beta chain [EC:1.17.4.1]	YP_001883390.1	YP_001883390.1 ribonucleoside diphosphate reductase small subunit, rr2 [Musca domestica salivary gland hypertrophy virus]	FALSE	0.372	204	1.12e-56				NA	NA	NA	NA	Ribonucleotide reductase, small chain [PF00268.24]			VOG00878	sp|P69924|RIR2_ECOLI Ribonucleoside-diphosphate reductase 1 subunit beta; XhXr	Xh;Xr	0	2	3	FALSE	VMKEF
DNA_vOTU_2821	SAGEDEP_049799	196080	High-quality	4	2231	3397	1	C	K04127	isopenicillin-N epimerase [EC:5.1.1.17]			NA	NA	NA	NA				NA	NA	NA	NA	Aminotransferase class-V [PF00266.22]; Orn/Lys/Arg decarboxylase, major domain [PF01276.23]						0	2	3	FALSE	MKTF
DNA_vOTU_3157	SAGEDEP_054169	25603	Low-quality	6	2083	3039	1	D			YP_009985295.1	YP_009985295.1 putative dTDP-glucose 4,6-dehydratase [Escherichia phage alia]	FALSE	0.298	147	2.07e-37				NA	NA	NA	NA	GDP-mannose 4,6 dehydratase [PF16363.8]; NAD dependent epimerase/dehydratase family [PF01370.24]; 3-beta hydroxysteroid dehydrogenase/isomerase family [PF01073.22]; RmlD substrate binding domain [PF04321.20]; Polysaccharide biosynthesis protein [PF02719.18]; Male sterility protein [PF07993.15]; KR domain [PF08659.13]; short chain dehydrogenase [PF00106.28]			VOG00276	sp|P27830|RMLB2_ECOLI dTDP-glucose 4,6-dehydratase 2; Xh	Xh	0	1	3	FALSE	MKF
DNA_vOTU_3157	SAGEDEP_054174	25603	Low-quality	11	4856	5950	1	D					NA	NA	NA	NA				NA	NA	NA	NA	Reversibly glycosylated polypeptide [PF03214.16]	GT75	GT75 UDP-Glc: self-glucosylating beta-glucosyltransferase (EC 2.4.1.-); UDP-L-arabinopyranose mutase (EC 5.4.99.-)				0	2	3	FALSE	MF			Hypothetical protein
DNA_vOTU_3215	SAGEDEP_055072	33928	Low-quality	44	28764	30311	-1	D			YP_009274262.1	YP_009274262.1 minor tail protein [Gordonia phage Orchid]	FALSE	0.293	169	4.68e-43				NA	NA	NA	NA	Polysaccharide deacetylase [PF01522.24]	CE4	CE4 acetyl xylan esterase (EC 3.1.1.72); chitin deacetylase (EC 3.5.1.41); chitooligosaccharide deacetylase (EC 3.5.1.-); peptidoglycan GlcNAc deacetylase (EC 3.5.1.-); peptidoglycan N-acetylmuramic acid deacetylase (EC 3.5.1.-).				0	2	3	FALSE	MF			Hypothetical protein
DNA_vOTU_3391	SAGEDEP_057381	71332	Medium-quality	68	67891	68115	-1	C	K02909	large subunit ribosomal protein L31			NA	NA	NA	NA				NA	NA	NA	NA	Ribosomal protein L31 [PF01197.21]						1	2	3	FALSE	MF			50S ribosomal protein L31
DNA_vOTU_3310	SAGEDEP_056323	20484	Low-quality	4	4300	5079	-1	D					NA	NA	NA	NA				NA	NA	NA	NA	ubiE/COQ5 methyltransferase family [PF01209.21]; Methyltransferase domain [PF13489.9]; Methyltransferase domain [PF08241.15]; Methyltransferase domain [PF13847.9]; Methyltransferase domain [PF13649.9]; Methyltransferase domain [PF08242.15]; Nodulation protein S (NodS) [PF05401.14]; Methionine biosynthesis protein MetW [PF07021.15]; Mycolic acid cyclopropane synthetase [PF02353.23]; Ribosomal protein L11 methyltransferase (PrmA) [PF06325.16]; Protein of unknown function (DUF1698) [PF08003.14]; Tellurite resistance protein TehB [PF03848.17]; Protein-L-isoaspartate(D-aspartate) O-methyltransferase (PCMT) [PF01135.22]; Methyltransferase small domain [PF05175.17]; Thiopurine S-methyltransferase (TPMT) [PF05724.14]; O-methyltransferase domain [PF00891.21]; short chain dehydrogenase [PF00106.28]; Methyltransferase domain [PF13679.9]; 16S rRNA methyltransferase RsmB/F [PF01189.20]; Histidine-specific methyltransferase, SAM-dependent [PF10017.12]						0	2	1	FALSE	MKF		phrog_4752	tRNA methyltransferase
DNA_vOTU_3421	SAGEDEP_057720	17697	Not-determined	12	12351	14786	-1	D					NA	NA	NA	NA	MER0085931	S01A	MER0085931 - subfamily S1A non-peptidase homologues (Salinispora tropica) [S01.UNA]#S01A#{peptidase unit: 13-345}~source EAU20528~	FALSE	0.271	70	1.33e-10	BNR repeat-like domain [PF13088.9]; FG-GAP-like repeat [PF13517.9]	GH33	GH33 sialidase or neuraminidase (EC 3.2.1.18); trans-sialidase (EC 2.4.1.-); anhydrosialidase (EC 4.2.2.15); Kdo hydrolase (EC 3.2.1.-); 2-keto-3-deoxynononic acid hydrolase / KDNase (EC 3.2.1.-)				0	2	2	FALSE	MPF			Hypothetical protein
DNA_vOTU_3268	SAGEDEP_055632	11309	Low-quality	2	668	1630	-1	D			YP_009986823.1	YP_009986823.1 putative dTDP-glucose 4,6-dehydratase [Escherichia phage ukendt]	FALSE	0.222	87	1.28e-17				NA	NA	NA	NA	GDP-mannose 4,6 dehydratase [PF16363.8]; NAD dependent epimerase/dehydratase family [PF01370.24]; 3-beta hydroxysteroid dehydrogenase/isomerase family [PF01073.22]; RmlD substrate binding domain [PF04321.20]; NAD(P)H-binding [PF13460.9]; Polysaccharide biosynthesis protein [PF02719.18]; NmrA-like family [PF05368.16]; KR domain [PF08659.13]; Male sterility protein [PF07993.15]; short chain dehydrogenase [PF00106.28]			VOG00276	sp|P27830|RMLB2_ECOLI dTDP-glucose 4,6-dehydratase 2; Xh	Xh	0	2	2	FALSE	MKF
DNA_vOTU_3268	SAGEDEP_055633	11309	Low-quality	3	1641	2345	-1	C	K00737	beta-1,4-mannosyl-glycoprotein beta-1,4-N-acetylglucosaminyltransferase [EC:2.4.1.144]	YP_009174667.1	YP_009174667.1 putative glycosyltransferase [Yellowstone lake phycodnavirus 2]	FALSE	0.285	80	5.35e-16				NA	NA	NA	NA	Glycosyltransferase family 17 [PF04724.16]	GT17	GT17 beta-1,4-mannosyl-glycoprotein beta-1,4-N-acetylglucosaminyltransferase (EC 2.4.1.144).				0	2	2	FALSE	MKF		NA	NA
DNA_vOTU_3276	SAGEDEP_055818	13613	Low-quality	19	11191	12531	-1	C	K01945	phosphoribosylamine---glycine ligase [EC:6.3.4.13]			NA	NA	NA	NA				NA	NA	NA	NA	Phosphoribosylglycinamide synthetase, ATP-grasp (A) domain [PF01071.22]; Phosphoribosylglycinamide synthetase, C domain [PF02843.19]						0	2	2	FALSE	MF
DNA_vOTU_3503	SAGEDEP_058615	89752	Medium-quality	80	85738	86028	1	C	K02990	small subunit ribosomal protein S6			NA	NA	NA	NA				NA	NA	NA	NA	Ribosomal protein S6 [PF01250.20]						0	2	3	FALSE	MF			30S ribosomal protein S6
DNA_vOTU_3503	SAGEDEP_058617	89752	Medium-quality	82	86590	86826	1	C	K02963	small subunit ribosomal protein S18			NA	NA	NA	NA				NA	NA	NA	NA	Ribosomal protein S18 [PF01084.23]						0	2	3	FALSE	MF			30S ribosomal protein S18 1
DNA_vOTU_3503	SAGEDEP_058618	89752	Medium-quality	83	86840	87286	1	C	K02939	large subunit ribosomal protein L9			NA	NA	NA	NA				NA	NA	NA	NA	Ribosomal protein L9, C-terminal domain [PF03948.17]; Ribosomal protein L9, N-terminal domain [PF01281.22]						0	2	3	FALSE	MF			50S ribosomal protein L9
DNA_vOTU_3765	SAGEDEP_061612	62507	High-quality	60	56416	57918	-1	D					NA	NA	NA	NA				NA	NA	NA	NA	Amidohydrolase [PF04909.17]						0	2	2	FALSE	MKTF			Hypothetical protein
DNA_vOTU_3713	SAGEDEP_061079	47130	Low-quality	44	44577	44801	-1	C	K02909	large subunit ribosomal protein L31			NA	NA	NA	NA				NA	NA	NA	NA	Ribosomal protein L31 [PF01197.21]						1	2	3	FALSE	MF			50S ribosomal protein L31
DNA_vOTU_3667	SAGEDEP_060636	16970	Not-determined	9	11679	12602	1	C	K00615	transketolase [EC:2.2.1.1]			NA	NA	NA	NA				NA	NA	NA	NA	Transketolase, pyrimidine binding domain [PF02779.27]; Transketolase, C-terminal domain [PF02780.23]						0	2	3	FALSE	MKF
DNA_vOTU_4333	SAGEDEP_066954	25820	Low-quality	16	20192	21250	-1	D			YP_009619976.1	YP_009619976.1 UDP-glucose 4-epimerase [Stenotrophomonas phage vB_SmaS_DLP_5]	FALSE	0.23	74	3.98e-13				NA	NA	NA	NA	GDP-mannose 4,6 dehydratase [PF16363.8]; NAD dependent epimerase/dehydratase family [PF01370.24]; RmlD substrate binding domain [PF04321.20]; 3-beta hydroxysteroid dehydrogenase/isomerase family [PF01073.22]; NmrA-like family [PF05368.16]; Polysaccharide biosynthesis protein [PF02719.18]; NAD(P)H-binding [PF13460.9]			VOG00276	sp|P27830|RMLB2_ECOLI dTDP-glucose 4,6-dehydratase 2; Xh	Xh	0	1	2	FALSE	MKF
DNA_vOTU_4333	SAGEDEP_066955	25820	Low-quality	17	21264	21989	-1	D					NA	NA	NA	NA				NA	NA	NA	NA	short chain dehydrogenase [PF00106.28]; Enoyl-(Acyl carrier protein) reductase [PF13561.9]						0	2	2	FALSE	MKF
DNA_vOTU_4333	SAGEDEP_066957	25820	Low-quality	19	22965	24290	-1	D					NA	NA	NA	NA	MER0491564	M28A	MER0491564 - subfamily M28A non-peptidase homologues (Clostridium acetobutylicum) [M28.UNA]#M28A#{peptidase unit: 180-345}~source Q97H19~	FALSE	0.574	184	3.44e-48	Domain of unknown function (DUF4910) [PF16254.8]; Domain of unknown function (DUF2172) [PF09940.12]; winged helix-turn-helix [PF16221.8]; Peptidase family M28 [PF04389.20]						1	2	2	FALSE	MF			Putative polysaccharide biosynthesis protein with aminopeptidase-like domain protein
DNA_vOTU_4335	SAGEDEP_067011	31095	Low-quality	13	4846	6672	-1	C	K21000	polysaccharide biosynthesis protein PslG			NA	NA	NA	NA				NA	NA	NA	NA	Cellulase (glycosyl hydrolase family 5) [PF00150.21]; Concanavalin A-like lectin/glucanases superfamily [PF13385.9]; Glycosyl hydrolase catalytic core [PF11790.11]	GH5	GH5 endo-beta-1,4-glucanase / cellulase (EC 3.2.1.4); endo-beta-1,4-xylanase (EC 3.2.1.8); beta-glucosidase (EC 3.2.1.21); beta-mannosidase (EC 3.2.1.25); beta-glucosylceramidase (EC 3.2.1.45); glucan beta-1,3-glucosidase (EC 3.2.1.58); exo-beta-1,4-glucanase / cellodextrinase (EC 3.2.1.74); glucan endo-1,6-beta-glucosidase (EC 3.2.1.75); mannan endo-beta-1,4-mannosidase (EC 3.2.1.78); cellulose beta-1,4-cellobiosidase (EC 3.2.1.91); steryl beta-glucosidase (EC 3.2.1.104); endoglycoceramidase (EC 3.2.1.123); chitosanase (EC 3.2.1.132); beta-primeverosidase (EC 3.2.1.149); xyloglucan-specific endo-beta-1,4-glucanase (EC 3.2.1.151); endo-beta-1,6-galactanase (EC 3.2.1.164); beta-1,3-mannanase (EC 3.2.1.-); arabinoxylan-specific endo-beta-1,4-xylanase (EC 3.2.1.-); mannan transglycosylase (EC 2.4.1.-); lichenase / endo-beta-1,3-1,4-glucanase (EC 3.2.1.73); beta-glycosidase (EC 3.2.1.-); endo-beta-1,3-glucanase / laminarinase (EC 3.2.1.39); beta-N-acetylhexosaminidase (EC 3.2.1.52); chitosanase (EC 3.2.1.132); beta-D-galactofuranosidase (EC 3.2.1.146); beta-galactosylceramidase (EC 3.2.1.46); ; beta-rutinosidase /alpha-L-rhamnose-(1,6)-beta-D-glucosidase (EC 3.2.1.-); alpha-L-arabinofuranosidase (EC 3.2.1.55)				0	2	2	FALSE	MKEF		phrog_3545	Hypothetical protein
DNA_vOTU_4290	SAGEDEP_066564	10451	Low-quality	3	2903	4030	-1	C	K00508	linoleoyl-CoA desaturase [EC:1.14.19.3]			NA	NA	NA	NA				NA	NA	NA	NA	Fatty acid desaturase [PF00487.27]						0	2	2	FALSE	MKF			Hypothetical protein
DNA_vOTU_4265	SAGEDEP_066348	43554	Not-determined	37	37845	39197	1	D					NA	NA	NA	NA				NA	NA	NA	NA	Pyridoxal-phosphate dependent enzyme [PF00291.28]						0	2	3	FALSE	MKF			Hypothetical protein
DNA_vOTU_4537	SAGEDEP_070314	53077	Low-quality	4	3215	4753	-1	C	K01951	GMP synthase (glutamine-hydrolysing) [EC:6.3.5.2]			NA	NA	NA	NA	MER0442948	C26	MER0442948 - GMP synthase (Frankia sp. CN3) [C26.957]#C26#{peptidase unit: 11-236}~source ZP_09172661~	FALSE	0.688	307	9.02e-89	GMP synthase C terminal domain [PF00958.25]; Glutamine amidotransferase class-I [PF00117.31]; NAD synthase [PF02540.20]; Peptidase C26 [PF07722.16]; Thiamine biosynthesis protein (ThiI) [PF02568.17]; Queuosine biosynthesis protein QueC [PF06508.16]; tRNA methyl transferase HUP domain [PF03054.19]						0	2	3	FALSE	MKPF
DNA_vOTU_4537	SAGEDEP_070315	53077	Low-quality	5	4761	5918	-1	D			YP_009173395.1	YP_009173395.1 guanosine 5'-monophosphate oxidoreductase/ ou inosine monophosphate dehydrogenase [Chrysochromulina ericina virus]	FALSE	0.295	85	1.27e-16				NA	NA	NA	NA	IMP dehydrogenase / GMP reductase domain [PF00478.28]; FMN-dependent dehydrogenase [PF01070.21]; Conserved region in glutamate synthase [PF01645.20]			VOG13318	sp|Q9NJD8|GMPR_ONCVO GMP reductase; Xh	Xh	0	2	3	FALSE	MKF
DNA_vOTU_4457	SAGEDEP_068909	122550	Medium-quality	91	118928	119803	-1	C	K21062	1-pyrroline-4-hydroxy-2-carboxylate deaminase [EC:3.5.4.22]			NA	NA	NA	NA				NA	NA	NA	NA	Dihydrodipicolinate synthetase family [PF00701.25]						0	2	2	FALSE	MKTF
DNA_vOTU_4456	SAGEDEP_068814	57376	Medium-quality	108	53821	55296	-1	D					NA	NA	NA	NA				NA	NA	NA	NA	Concanavalin A-like lectin/glucanases superfamily [PF13385.9]						0	2	2	FALSE	MKF		phrog_8510	virion structural protein
DNA_vOTU_4589	SAGEDEP_070943	10695	Not-determined	5	2054	2608	1	C	K01495	GTP cyclohydrolase IA [EC:3.5.4.16]	YP_009600207.1	YP_009600207.1 putative GTP cyclohydrolase [Dinoroseobacter phage vB_DshS-R5C]	FALSE	0.473	149	2.26e-40				NA	NA	NA	NA	GTP cyclohydrolase I [PF01227.25]			VOG06341	sp|A4J5D0|GCH1_DESRM GTP cyclohydrolase 1; Xh	Xh	0	1	3	FALSE	MKF
DNA_vOTU_4589	SAGEDEP_070944	10695	Not-determined	6	2605	3309	1	C	K06920	7-cyano-7-deazaguanine synthase [EC:6.3.4.20]	YP_009949759.1	YP_009949759.1 QueC-like queosine biosynthesis protein [Mycobacterium phage Quesadilla]	FALSE	0.5	208	7.86e-60				NA	NA	NA	NA	Queuosine biosynthesis protein QueC [PF06508.16]			VOG00900	sp|Q1GEY7|QUEC_RUEST 7-cyano-7-deazaguanine synthase; Xh	Xh	0	1	3	FALSE	MKF
DNA_vOTU_4618	SAGEDEP_071237	16625	Low-quality	19	12849	14759	-1	D			YP_007237926.1	YP_007237926.1 glycosyl transferase [Tetrasphaera phage TJE1]	FALSE	0.251	64	1.62e-09				NA	NA	NA	NA	Methyltransferase FkbM domain [PF05050.15]; Glycosyl transferases group 1 [PF00534.23]; Glycosyl transferases group 1 [PF13692.9]			VOG01100	REFSEQ hypothetical protein; Xu	Xu	0	1	1	FALSE	MKF		phrog_2170	glycosyltransferase
DNA_vOTU_4681	SAGEDEP_072000	11283	Not-determined	3	2148	3470	1	D					NA	NA	NA	NA				NA	NA	NA	NA	Concanavalin A-like lectin/glucanases superfamily [PF13385.9]						0	2	3	FALSE	MKF			Hypothetical protein
DNA_vOTU_4884	SAGEDEP_074675	23383	Low-quality	31	17869	18837	1	C	K01711	GDPmannose 4,6-dehydratase [EC:4.2.1.47]	YP_009323158.1	YP_009323158.1 GDP-mannose 4,6-dehydratase [Synechococcus phage S-CAM7]	FALSE	0.523	324	2.28e-98				NA	NA	NA	NA	GDP-mannose 4,6 dehydratase [PF16363.8]; NAD dependent epimerase/dehydratase family [PF01370.24]; RmlD substrate binding domain [PF04321.20]; Polysaccharide biosynthesis protein [PF02719.18]; NmrA-like family [PF05368.16]; 3-beta hydroxysteroid dehydrogenase/isomerase family [PF01073.22]			VOG00276	sp|P27830|RMLB2_ECOLI dTDP-glucose 4,6-dehydratase 2; Xh	Xh	0	1	3	FALSE	MKF
DNA_vOTU_4743	SAGEDEP_072669	13513	Not-determined	7	4458	5837	1	D					NA	NA	NA	NA	MER0132801	G01	MER0132801 - PepG1 peptidase ({Alicyclobacillus} sp.) (Catenulispora acidiphila) [G01.006]#G01#{peptidase unit: 50-214}~source YP_003118498~	FALSE	0.314	80	3.32e-14	Peptidase A4 family [PF01828.20]						0	2	3	FALSE	MF			Hypothetical protein
DNA_vOTU_4850	SAGEDEP_074173	10012	Not-determined	9	4314	4952	1	D					NA	NA	NA	NA				NA	NA	NA	NA	Mannosyl-glycoprotein endo-beta-N-acetylglucosaminidase [PF01832.23]						0	2	3	FALSE	MKF			Hypothetical protein
DNA_vOTU_4851	SAGEDEP_074190	12145	Low-quality	7	7490	9187	-1	C	K00705	4-alpha-glucanotransferase [EC:2.4.1.25]			NA	NA	NA	NA				NA	NA	NA	NA	4-alpha-glucanotransferase [PF02446.20]	GH77	GH77 amylomaltase or 4-alpha-glucanotransferase (EC 2.4.1.25)				0	2	2	FALSE	MF
DNA_vOTU_5032	SAGEDEP_076988	26741	Low-quality	4	2055	3011	1	D			YP_009012398.1	YP_009012398.1 Phi92_gp067 [Enterobacteria phage phi92]	FALSE	0.382	211	2.98e-59				NA	NA	NA	NA	GDP-mannose 4,6 dehydratase [PF16363.8]; NAD dependent epimerase/dehydratase family [PF01370.24]; RmlD substrate binding domain [PF04321.20]; 3-beta hydroxysteroid dehydrogenase/isomerase family [PF01073.22]; Polysaccharide biosynthesis protein [PF02719.18]; Male sterility protein [PF07993.15]			VOG00276	sp|P27830|RMLB2_ECOLI dTDP-glucose 4,6-dehydratase 2; Xh	Xh	0	1	2	FALSE	MKF
DNA_vOTU_4994	SAGEDEP_076409	15081	Low-quality	3	2140	4080	-1	D					NA	NA	NA	NA				NA	NA	NA	NA	Concanavalin A-like lectin/glucanases superfamily [PF13385.9]						0	2	2	FALSE	MKF			Hypothetical protein
DNA_vOTU_5048	SAGEDEP_077437	22459	Low-quality	20	18512	21280	1	D					NA	NA	NA	NA				NA	NA	NA	NA	Concanavalin A-like lectin/glucanases superfamily [PF13385.9]; IPT/TIG domain [PF01833.27]						0	1	2	FALSE	MKF			Hypothetical protein
DNA_vOTU_5224	SAGEDEP_079920	44005	Medium-quality	3	3020	3787	-1	C	K02003	putative ABC transport system ATP-binding protein	YP_009001225.1	YP_009001225.1 ABC2 type transporter superfamily protein [Pithovirus sibericum]	FALSE	0.277	89	7.96e-19				NA	NA	NA	NA	ABC transporter [PF00005.30]			VOG10397	sp|P44662|Y361_HAEIN Probable iron transport system ATP-binding protein HI_0361; Xh	Xh	0	1	3	FALSE	MF			putative ABC transporter ATP-binding protein
DNA_vOTU_5097	SAGEDEP_078086	61260	Medium-quality	46	55342	56424	1	D			YP_009173259.1	YP_009173259.1 UDP-N-acetylglucosamine 2-epimerase [Chrysochromulina ericina virus]	FALSE	0.384	228	1.45e-64				NA	NA	NA	NA	UDP-N-acetylglucosamine 2-epimerase [PF02350.22]			VOG06014	sp|Q6LZC4|WECB_METMP UDP-N-acetylglucosamine 2-epimerase; Xh	Xh	0	2	2	FALSE	MKF
DNA_vOTU_5105	SAGEDEP_078330	19717	Low-quality	4	2459	3631	1	C	K15635	2,3-bisphosphoglycerate-independent phosphoglycerate mutase [EC:5.4.2.12]			NA	NA	NA	NA				NA	NA	NA	NA	Metalloenzyme superfamily [PF01676.21]; 2,3-bisphosphoglycerate-independent phosphoglycerate mutase [PF10143.12]						0	2	2	FALSE	MF			2,3-bisphosphoglycerate-independent phosphoglycerate mutase
DNA_vOTU_5205	SAGEDEP_079624	35741	Low-quality	30	30406	31926	1	C	K02112	F-type H+/Na+-transporting ATPase subunit beta [EC:7.1.2.2 7.2.2.1]			NA	NA	NA	NA				NA	NA	NA	NA	ATP synthase alpha/beta family, nucleotide-binding domain [PF00006.28]; ATP synthase alpha/beta family, beta-barrel domain [PF02874.26]; T3SS EscN ATPase C-terminal domain [PF18269.4]						0	2	2	FALSE	MF
DNA_vOTU_5205	SAGEDEP_079625	35741	Low-quality	31	32027	32446	1	C	K02114	F-type H+-transporting ATPase subunit epsilon			NA	NA	NA	NA				NA	NA	NA	NA	ATP synthase, Delta/Epsilon chain, beta-sandwich domain [PF02823.19]; ATP synthase, Delta/Epsilon chain, long alpha-helix domain [PF00401.23]						0	2	2	FALSE	MF			ATP synthase epsilon chain
DNA_vOTU_5196	SAGEDEP_079515	12735	Low-quality	10	7082	8209	-1	C	K00558	DNA (cytosine-5)-methyltransferase 1 [EC:2.1.1.37]	YP_009950971.1	YP_009950971.1 DNA methylase [Mycobacterium phage Rando14]	FALSE	0.242	111	4.25e-25				NA	NA	NA	NA	C-5 cytosine-specific DNA methylase [PF00145.20]			VOG00135	sp|P34877|MTSA_LACLC Modification methylase ScrFIA; XhXp	Xp;Xh	0	1	3	FALSE	MF		phrog_116	DNA methyltransferase
DNA_vOTU_5273	SAGEDEP_080610	28863	Low-quality	5	3341	4351	-1	C	K07031	D-glycero-alpha-D-manno-heptose-7-phosphate kinase [EC:2.7.1.168]	YP_009098766.1	YP_009098766.1 D,D-heptose 7-phosphate kinase [Caulobacter phage Cr30]	FALSE	0.237	100	1.65e-21				NA	NA	NA	NA	GHMP kinases N terminal domain [PF00288.29]; GHMP kinases C terminal [PF08544.16]			VOG21432	sp|O53637|HDDA_MYCTU D-glycero-alpha-D-manno-heptose 7-phosphate kinase; Xh	Xh	0	1	3	FALSE	MKF
DNA_vOTU_5273	SAGEDEP_080611	28863	Low-quality	6	4348	5469	-1	C	K13668	phosphatidyl-myo-inositol dimannoside synthase [EC:2.4.1.346]			NA	NA	NA	NA				NA	NA	NA	NA	Glycosyl transferases group 1 [PF00534.23]; Glycosyl transferases group 1 [PF13692.9]; Glycosyl transferases group 1 [PF13524.9]	GT4; GT5	GT4 sucrose synthase (EC 2.4.1.13); sucrose-phosphate synthase (EC 2.4.1.14); alpha-glucosyltransferase (EC 2.4.1.52); lipopolysaccharide N-acetylglucosaminyltransferase (EC 2.4.1.56); phosphatidylinositol alpha-mannosyltransferase (EC 2.4.1.57); GDP-Man: Man1GlcNAc2-PP-dolichol alpha-1,3-mannosyltransferase (EC 2.4.1.132); GDP-Man: Man3GlcNAc2-PP-dolichol/Man4GlcNAc2-PP-dolichol alpha-1,2-mannosyltransferase (EC 2.4.1.131); digalactosyldiacylglycerol synthase (EC 2.4.1.141); 1,2-diacylglycerol 3-glucosyltransferase (EC 2.4.1.157); diglucosyl diacylglycerol synthase (EC 2.4.1.208); trehalose phosphorylase (EC 2.4.1.231); NDP-Glc: alpha-glucose alpha-glucosyltransferase / alpha,alpha-trehalose synthase (EC 2.4.1.245); GDP-Man: Man2GlcNAc2-PP-dolichol alpha-1,6-mannosyltransferase (EC 2.4.1.257); UDP-GlcNAc: 2-deoxystreptamine alpha-N-acetylglucosaminyltransferase (EC 2.4.1.283); UDP-GlcNAc: ribostamycin alpha-N-acetylglucosaminyltransferase (EC 2.4.1.285); UDP-Gal alpha-galactosyltransferase (EC 2.4.1.-); UDP-Xyl alpha-xylosyltransferase (EC 2.4.2.-); UDP-GlcA alpha-glucuronyltransferase (EC 2.4.1.-); UDP-Glc alpha-glucosyltransferase (EC 2.4.1.-); UDP-GalNAc: GalNAc-PP-Und alpha-1,3-N-acetylgalactosaminyltransferase (EC 2.4.1.306); UDP-GalNAc: N,N'-diacetylbacillosaminyl-PP-Und alpha-1,3-N-acetylgalactosaminyltransferase (EC 2.4.1.290); ADP-dependent alpha-maltose-1-phosphate synthase (2.4.1.342); GT5 UDP-Glc: glycogen glucosyltransferase (EC 2.4.1.11); ADP-Glc: starch glucosyltransferase (EC 2.4.1.21); NDP-Glc: starch glucosyltransferase (EC 2.4.1.242); UDP-Glc: alpha-1,3-glucan synthase (EC 2.4.1.183) UDP-Glc: alpha-1,4-glucan synthase (EC 2.4.1.-)				0	2	3	FALSE	MKF
DNA_vOTU_5409	SAGEDEP_082253	11906	Not-determined	9	2271	3968	-1	D					NA	NA	NA	NA				NA	NA	NA	NA	3-keto-disaccharide hydrolase [PF06439.14]; Bacterial Ig-like domain (group 2) [PF02368.21]	CBM66	CBM66 The CBM66 module, derived from the Bacillus subtilis exo-acting beta-fructosidase SacC, targets the terminal fructoside residue of fructans.				0	0	2	FALSE	MF		phrog_215	structural protein with Ig domain protein
DNA_vOTU_5431	SAGEDEP_082604	31440	Not-determined	6	4927	6006	-1	C	K00175	2-oxoglutarate/2-oxoacid ferredoxin oxidoreductase subunit beta [EC:1.2.7.3 1.2.7.11]			NA	NA	NA	NA				NA	NA	NA	NA	Thiamine pyrophosphate enzyme, C-terminal TPP binding domain [PF02775.24]						0	2	3	FALSE	MF
DNA_vOTU_5561	SAGEDEP_084265	15804	Not-determined	5	10804	11583	1	D					NA	NA	NA	NA				NA	NA	NA	NA	PLD-like domain [PF13091.9]						0	2	3	FALSE	MKF			Hypothetical protein
DNA_vOTU_5685	SAGEDEP_086002	56048	Low-quality	5	3650	4318	1	C	K01783	ribulose-phosphate 3-epimerase [EC:5.1.3.1]			NA	NA	NA	NA				NA	NA	NA	NA	Ribulose-phosphate 3 epimerase family [PF00834.22]						0	2	3	FALSE	MKF
DNA_vOTU_5650	SAGEDEP_085527	14436	Low-quality	6	3976	5520	-1	C	K00558	DNA (cytosine-5)-methyltransferase 1 [EC:2.1.1.37]	YP_010104416.1	YP_010104416.1 DNA methylase [Gordonia phage Jabberwocky]	FALSE	0.278	121	2.35e-27				NA	NA	NA	NA	C-5 cytosine-specific DNA methylase [PF00145.20]			VOG00135	sp|P34877|MTSA_LACLC Modification methylase ScrFIA; XhXp	Xh;Xp	0	1	3	FALSE	MF		phrog_116	DNA methyltransferase
DNA_vOTU_5735	SAGEDEP_087132	110995	Low-quality	5	3466	4488	-1	D					NA	NA	NA	NA	MER0220381	S09X	MER0220381 - family S9 unassigned peptidases (Amycolatopsis mediterranei) [S09.UPW]#S09X#{peptidase unit: 51-326}~source YP_003766381~	FALSE	0.635	345	1.41e-104	Putative esterase [PF00756.23]	CE1	CE1 acetyl xylan esterase (EC 3.1.1.72); cinnamoyl esterase (EC 3.1.1.-); feruloyl esterase (EC 3.1.1.73); carboxylesterase (EC 3.1.1.1); S-formylglutathione hydrolase (EC 3.1.2.12); diacylglycerol O-acyltransferase (EC 2.3.1.20); trehalose 6-O-mycolyltransferase (EC 2.3.1.122)				0	2	3	FALSE	MF		phrog_5716	Hypothetical protein
DNA_vOTU_5714	SAGEDEP_086397	13814	Low-quality	14	11173	12603	-1	D					NA	NA	NA	NA	MER0131155	M38	MER0131155 - family M38 non-peptidase homologues (Streptosporangium roseum) [M38.UNW]#M38#{peptidase unit: 50-383}~source GEBA2500480669~	FALSE	0.386	220	6.97e-60	Amidohydrolase family [PF01979.23]; Amidohydrolase family [PF07969.14]						0	2	2	FALSE	MKPF
DNA_vOTU_5676	SAGEDEP_085845	20358	Low-quality	4	2550	6806	1	D					NA	NA	NA	NA				NA	NA	NA	NA		CBM66	CBM66 The CBM66 module, derived from the Bacillus subtilis exo-acting beta-fructosidase SacC, targets the terminal fructoside residue of fructans.				0	2	2	FALSE	MF			Hypothetical protein
DNA_vOTU_5615	SAGEDEP_084849	11565	Low-quality	4	3228	4748	-1	C	K00375	GntR family transcriptional regulator / MocR family aminotransferase			NA	NA	NA	NA				NA	NA	NA	NA	Aminotransferase class I and II [PF00155.24]; Bacterial regulatory proteins, gntR family [PF00392.24]						0	2	1	FALSE	MKF			HTH-type transcriptional regulatory protein GabR
DNA_vOTU_5878	SAGEDEP_090202	79668	Low-quality	5	3782	4675	-1	C	K00020	3-hydroxyisobutyrate dehydrogenase [EC:1.1.1.31]			NA	NA	NA	NA				NA	NA	NA	NA	NAD binding domain of 6-phosphogluconate dehydrogenase [PF03446.18]; NAD-binding of NADP-dependent 3-hydroxyisobutyrate dehydrogenase [PF14833.9]; Shikimate / quinate 5-dehydrogenase [PF01488.23]						0	2	3	FALSE	MKF
DNA_vOTU_5969	SAGEDEP_092467	113271	Medium-quality	99	108124	111894	-1	C	K03641	TolB protein			NA	NA	NA	NA	MER0132870	S09X	MER0132870 - family S9 non-peptidase homologues (Catenulispora acidiphila) [S09.UNW]#S09X#{peptidase unit: 50-263}~source GEBA2500495333~	FALSE	0.261	80	1.85e-13	Cellulase (glycosyl hydrolase family 5) [PF00150.21]; Dipeptidyl peptidase IV (DPP IV) N-terminal region [PF00930.24]; Fibronectin type III domain [PF00041.24]; Beta-galactosidase [PF02449.18]; WD40-like Beta Propeller Repeat [PF07676.15]	GH5; GH5_7	GH5 endo-beta-1,4-glucanase / cellulase (EC 3.2.1.4); endo-beta-1,4-xylanase (EC 3.2.1.8); beta-glucosidase (EC 3.2.1.21); beta-mannosidase (EC 3.2.1.25); beta-glucosylceramidase (EC 3.2.1.45); glucan beta-1,3-glucosidase (EC 3.2.1.58); exo-beta-1,4-glucanase / cellodextrinase (EC 3.2.1.74); glucan endo-1,6-beta-glucosidase (EC 3.2.1.75); mannan endo-beta-1,4-mannosidase (EC 3.2.1.78); cellulose beta-1,4-cellobiosidase (EC 3.2.1.91); steryl beta-glucosidase (EC 3.2.1.104); endoglycoceramidase (EC 3.2.1.123); chitosanase (EC 3.2.1.132); beta-primeverosidase (EC 3.2.1.149); xyloglucan-specific endo-beta-1,4-glucanase (EC 3.2.1.151); endo-beta-1,6-galactanase (EC 3.2.1.164); beta-1,3-mannanase (EC 3.2.1.-); arabinoxylan-specific endo-beta-1,4-xylanase (EC 3.2.1.-); mannan transglycosylase (EC 2.4.1.-); lichenase / endo-beta-1,3-1,4-glucanase (EC 3.2.1.73); beta-glycosidase (EC 3.2.1.-); endo-beta-1,3-glucanase / laminarinase (EC 3.2.1.39); beta-N-acetylhexosaminidase (EC 3.2.1.52); chitosanase (EC 3.2.1.132); beta-D-galactofuranosidase (EC 3.2.1.146); beta-galactosylceramidase (EC 3.2.1.46); ; beta-rutinosidase /alpha-L-rhamnose-(1,6)-beta-D-glucosidase (EC 3.2.1.-); alpha-L-arabinofuranosidase (EC 3.2.1.55)				0	2	3	FALSE	MKEF			Tol-Pal system protein TolB
DNA_vOTU_5919	SAGEDEP_091491	350140	High-quality	387	343431	346442	1	C	K06976	uncharacterized protein			NA	NA	NA	NA	MER0068633	C40	MER0068633 - family C40 non-peptidase homologues (Methanosarcina barkeri) [C40.UNW]#C40#{peptidase unit: 171-861}~source YP_306945~	FALSE	0.202	66	2.12e-09	GNAT acetyltransferase [PF12746.10]; FR47-like protein [PF08445.13]; PKD domain [PF18911.3]; PKD domain [PF00801.23]; Aralkyl acyl-CoA:amino acid N-acyltransferase, C-terminal region [PF08444.13]	CBM44	CBM44 The C-terminal CBM44 module of the Clostridium thermocellum enzyme has been demonstrated to bind equally well cellulose and xyloglucan				0	2	3	FALSE	MPF			Hypothetical protein
DNA_vOTU_5909	SAGEDEP_090753	27494	Low-quality	21	22643	23992	-1	C	K01961	acetyl-CoA carboxylase, biotin carboxylase subunit [EC:6.4.1.2 6.3.4.14]			NA	NA	NA	NA				NA	NA	NA	NA	Carbamoyl-phosphate synthase L chain, ATP binding domain [PF02786.20]; Biotin carboxylase, N-terminal domain [PF00289.25]; Biotin carboxylase C-terminal domain [PF02785.22]; ATP-grasp domain [PF02222.25]; D-ala D-ala ligase C-terminus [PF07478.16]; ATP-grasp domain [PF13535.9]; ATP-grasp domain [PF02655.17]; RimK-like ATP-grasp domain [PF08443.14]; ATP-grasp in the biosynthetic pathway with Ter operon [PF15632.9]						0	2	2	FALSE	MKF
DNA_vOTU_5909	SAGEDEP_090755	27494	Low-quality	23	24555	25637	-1	C	K01271	Xaa-Pro dipeptidase [EC:3.4.13.9]			NA	NA	NA	NA	MER0065585	M24B	MER0065585 - hyperthermophile prolidase (Koribacter versatilis) [M24.008]#M24B#{peptidase unit: 138-364}~source YP_592364~	FALSE	0.511	219	6.76e-61	Metallopeptidase family M24 [PF00557.27]; Creatinase/Prolidase N-terminal domain [PF01321.21]						0	2	2	FALSE	MF
DNA_vOTU_5818	SAGEDEP_089140	15965	Low-quality	5	2566	3450	1	C	K01520	dUTP pyrophosphatase [EC:3.6.1.23]	YP_009815963.1	YP_009815963.1 deoxyuridine triphosphatase [Microbacterium phage Goodman]	FALSE	0.537	136	5.8e-34				NA	NA	NA	NA	dUTPase [PF00692.22]; Domain of unknown function (DUF4406) [PF14359.9]						0	1	2	FALSE	MF		phrog_135	dUTPase
DNA_vOTU_5818	SAGEDEP_089154	15965	Low-quality	19	11267	13663	-1	D					NA	NA	NA	NA				NA	NA	NA	NA	Carbohydrate binding module (family 35) [PF16990.8]; DUF5010 C-terminal domain [PF18099.4]	CBM35	CBM35 Modules of approx. 130 residues. A module that is conserved in three Cellvibrio xylan-degrading enzymes binds to xylan and the interaction is calcium dependent, while a module from a Cellvibrio mannanase binds to decorated soluble mannans and mannooligosaccharides. A module in a Phanerochaete chrysosporium galactan 1,3-beta-galactosidase binds to beta-galactan.				0	2	2	FALSE	MF			Hypothetical protein
DNA_vOTU_6053	SAGEDEP_094322	173087	High-quality	5	2441	3529	1	D					NA	NA	NA	NA				NA	NA	NA	NA	Aminotransferase class I and II [PF00155.24]; Aspartate amino-transferase [PF12897.10]						0	2	2	FALSE	MKF
DNA_vOTU_6019	SAGEDEP_093614	10997	Low-quality	13	7447	8028	1	D					NA	NA	NA	NA				NA	NA	NA	NA	Mannosyl-glycoprotein endo-beta-N-acetylglucosaminidase [PF01832.23]						0	2	3	FALSE	MKF			Hypothetical protein
DNA_vOTU_6188	SAGEDEP_097323	11185	Low-quality	4	2244	3032	-1	C	K00558	DNA (cytosine-5)-methyltransferase 1 [EC:2.1.1.37]	YP_009291335.1	YP_009291335.1 DNA methylase [Gordonia phage Phinally]	FALSE	0.473	168	1.29e-45				NA	NA	NA	NA	C-5 cytosine-specific DNA methylase [PF00145.20]			VOG00135	sp|P34877|MTSA_LACLC Modification methylase ScrFIA; XhXp	Xh;Xp	0	1	2	FALSE	MF		phrog_363	DNA methyltransferase
DNA_vOTU_6285	SAGEDEP_098729	10162	Low-quality	9	5777	7723	1	D			YP_007237926.1	YP_007237926.1 glycosyl transferase [Tetrasphaera phage TJE1]	FALSE	0.286	79	3.32e-14				NA	NA	NA	NA	Methyltransferase FkbM domain [PF05050.15]; Glycosyl transferases group 1 [PF00534.23]; Glycosyl transferases group 1 [PF13692.9]	GT4	GT4 sucrose synthase (EC 2.4.1.13); sucrose-phosphate synthase (EC 2.4.1.14); alpha-glucosyltransferase (EC 2.4.1.52); lipopolysaccharide N-acetylglucosaminyltransferase (EC 2.4.1.56); phosphatidylinositol alpha-mannosyltransferase (EC 2.4.1.57); GDP-Man: Man1GlcNAc2-PP-dolichol alpha-1,3-mannosyltransferase (EC 2.4.1.132); GDP-Man: Man3GlcNAc2-PP-dolichol/Man4GlcNAc2-PP-dolichol alpha-1,2-mannosyltransferase (EC 2.4.1.131); digalactosyldiacylglycerol synthase (EC 2.4.1.141); 1,2-diacylglycerol 3-glucosyltransferase (EC 2.4.1.157); diglucosyl diacylglycerol synthase (EC 2.4.1.208); trehalose phosphorylase (EC 2.4.1.231); NDP-Glc: alpha-glucose alpha-glucosyltransferase / alpha,alpha-trehalose synthase (EC 2.4.1.245); GDP-Man: Man2GlcNAc2-PP-dolichol alpha-1,6-mannosyltransferase (EC 2.4.1.257); UDP-GlcNAc: 2-deoxystreptamine alpha-N-acetylglucosaminyltransferase (EC 2.4.1.283); UDP-GlcNAc: ribostamycin alpha-N-acetylglucosaminyltransferase (EC 2.4.1.285); UDP-Gal alpha-galactosyltransferase (EC 2.4.1.-); UDP-Xyl alpha-xylosyltransferase (EC 2.4.2.-); UDP-GlcA alpha-glucuronyltransferase (EC 2.4.1.-); UDP-Glc alpha-glucosyltransferase (EC 2.4.1.-); UDP-GalNAc: GalNAc-PP-Und alpha-1,3-N-acetylgalactosaminyltransferase (EC 2.4.1.306); UDP-GalNAc: N,N'-diacetylbacillosaminyl-PP-Und alpha-1,3-N-acetylgalactosaminyltransferase (EC 2.4.1.290); ADP-dependent alpha-maltose-1-phosphate synthase (2.4.1.342)	VOG01100	REFSEQ hypothetical protein; Xu	Xu	0	1	1	FALSE	MKF		phrog_2170	glycosyltransferase
DNA_vOTU_6487	SAGEDEP_101456	29719	Low-quality	4	2188	3321	1	C	K01939	adenylosuccinate synthase [EC:6.3.4.4]	YP_009818502.1	YP_009818502.1 PurA-like adenylosuccinate synthetase [Streptomyces phage Hiyaa]	FALSE	0.419	269	2.98e-78				NA	NA	NA	NA	Adenylosuccinate synthetase [PF00709.24]			VOG01841	sp|B3QQZ0|PURA_CHLP8 Adenylosuccinate synthetase; Xh	Xh	0	1	2	FALSE	MF
DNA_vOTU_6487	SAGEDEP_101459	29719	Low-quality	7	4174	4842	1	C	K01520	dUTP pyrophosphatase [EC:3.6.1.23]	YP_009602853.1	YP_009602853.1 deoxyuridine triphosphatase [Arthrobacter phage Preamble]	FALSE	0.543	153	5.89e-41				NA	NA	NA	NA	dUTPase [PF00692.22]						0	1	2	FALSE	MF		phrog_135	dUTPase
DNA_vOTU_6424	SAGEDEP_100059	80064	Low-quality	64	75394	76788	1	C	K00282	glycine dehydrogenase subunit 1 [EC:1.4.4.2]			NA	NA	NA	NA				NA	NA	NA	NA	Glycine cleavage system P-protein [PF02347.19]			VOG19286	sp|A2CDR0|GCSP_PROM3 Glycine dehydrogenase (decarboxylating); Xh	Xh	0	2	3	FALSE	MKF
DNA_vOTU_6544	SAGEDEP_102466	22742	Low-quality	17	20793	21599	-1	D			YP_009801023.1	YP_009801023.1 short chain dehydrogenase [Xanthomonas phage Carpasina]	FALSE	0.253	68	8.54e-12				NA	NA	NA	NA	short chain dehydrogenase [PF00106.28]; Enoyl-(Acyl carrier protein) reductase [PF13561.9]; KR domain [PF08659.13]			VOG11079	sp|P37079|SORD_KLEPN Sorbitol-6-phosphate 2-dehydrogenase; Xh	Xh	0	2	2	FALSE	MKF		phrog_3142	FabG-like 3-oxoacyl-(acyl-carrier-protein) reductase
DNA_vOTU_6596	SAGEDEP_103292	21651	Low-quality	7	3075	4028	-1	D			YP_009984866.1	YP_009984866.1 hypothetical protein JR319_gp029 [Escherichia phage vB_EcoM-Ro121c4YLVW]	FALSE	0.251	90	1.52e-18				NA	NA	NA	NA	Glycosyl transferases group 1 [PF00534.23]; Glycosyl transferases group 1 [PF13524.9]; Glycosyl transferases group 1 [PF13692.9]			VOG03504	REFSEQ hypothetical protein; Xu	Xu	0	1	2	FALSE	MKF		phrog_7162	glycosyltransferase
DNA_vOTU_6596	SAGEDEP_103294	21651	Low-quality	9	4335	4907	-1	D					NA	NA	NA	NA				NA	NA	NA	NA	Methyltransferase domain [PF13578.9]; O-methyltransferase [PF01596.20]						0	1	2	FALSE	MKF			Hypothetical protein
DNA_vOTU_6603	SAGEDEP_103515	25144	Low-quality	4	4690	5091	-1	C	K05710	3-phenylpropionate/trans-cinnamate dioxygenase ferredoxin component			NA	NA	NA	NA				NA	NA	NA	NA	Rieske-like [2Fe-2S] domain [PF13806.9]; Rieske [2Fe-2S] domain [PF00355.29]						0	2	2	FALSE	MF			3-phenylpropionate/cinnamic acid dioxygenase ferredoxin subunit
DNA_vOTU_6640	SAGEDEP_104081	14032	Low-quality	11	10240	11100	-1	D					NA	NA	NA	NA				NA	NA	NA	NA		GT74	GT74 alpha-1,2-L-fucosyltransferase (EC 2.4.1.69)				0	2	3	FALSE	MF			Hypothetical protein
DNA_vOTU_6640	SAGEDEP_104083	14032	Low-quality	13	11720	12520	1	C	K00718	galactoside 2-L-fucosyltransferase 1/2 [EC:2.4.1.69]	YP_009323122.1	YP_009323122.1 glycosyltransfersae family protein [Synechococcus phage S-CAM7]	FALSE	0.326	103	2.38e-23				NA	NA	NA	NA	Glycosyl transferase family 11 [PF01531.19]	GT11	GT11 GDP-L-Fuc: galactoside alpha-1,2-L-fucosyltransferase (EC 2.4.1.69); GDP-L-Fuc: beta-LacNac alpha-1,3-L-fucosyltransferase (EC 2.4.1.-)	VOG03685	sp|Q58YV9|WBNK_ECOLX O-antigen biosynthesis glycosyltransferase WbnK; Xh	Xh	0	1	3	FALSE	MF		phrog_2644	glycosyltransferase
DNA_vOTU_6665	SAGEDEP_104523	10971	Not-determined	7	2380	3441	-1	C	K01939	adenylosuccinate synthase [EC:6.3.4.4]	YP_010049659.1	YP_010049659.1 PurA-like adenylosuccinate synthetase [Gordonia phage Archimedes]	FALSE	0.278	141	2.88e-35				NA	NA	NA	NA	Adenylosuccinate synthetase [PF00709.24]			VOG01841	sp|B3QQZ0|PURA_CHLP8 Adenylosuccinate synthetase; Xh	Xh	0	1	3	FALSE	MF
DNA_vOTU_6641	SAGEDEP_104089	11534	Low-quality	4	2787	3458	1	C	K06920	7-cyano-7-deazaguanine synthase [EC:6.3.4.20]	YP_009819761.1	YP_009819761.1 Que-C like queosine biosynthesis protein [Arthrobacter phage Sonali]	FALSE	0.457	184	1.45e-51				NA	NA	NA	NA	Queuosine biosynthesis protein QueC [PF06508.16]			VOG00900	sp|Q1GEY7|QUEC_RUEST 7-cyano-7-deazaguanine synthase; Xh	Xh	0	1	3	FALSE	MKF
DNA_vOTU_6641	SAGEDEP_104090	11534	Low-quality	5	3455	3886	1	C	K01737	6-pyruvoyltetrahydropterin/6-carboxytetrahydropterin synthase [EC:4.2.3.12 4.1.2.50]			NA	NA	NA	NA				NA	NA	NA	NA	6-pyruvoyl tetrahydropterin synthase [PF01242.22]						0	2	3	FALSE	MKF		phrog_2389	QueD-like 6-pyruvoyl-tetrahydropterin synthase
DNA_vOTU_6508	SAGEDEP_101738	12180	Low-quality	5	3391	5112	-1	D					NA	NA	NA	NA				NA	NA	NA	NA	Alpha amylase, catalytic domain [PF00128.27]; Carbohydrate-binding module 48 (Isoamylase N-terminal domain) [PF02922.21]	GH13; GH13_10; GH13_11; GH13_13; GH13_14; GH13_20; GH13_36; GH13_37; GH13_41; GH13_8; GH13_9	GH13 alpha-amylase (EC 3.2.1.1); pullulanase (EC 3.2.1.41); cyclomaltodextrin glucanotransferase (EC 2.4.1.19); cyclomaltodextrinase (EC 3.2.1.54); trehalose-6-phosphate hydrolase (EC 3.2.1.93); oligo-alpha-glucosidase (EC 3.2.1.10); maltogenic amylase (EC 3.2.1.133); neopullulanase (EC 3.2.1.135); alpha-glucosidase (EC 3.2.1.20); maltotetraose-forming alpha-amylase (EC 3.2.1.60); isoamylase (EC 3.2.1.68); glucodextranase (EC 3.2.1.70); maltohexaose-forming alpha-amylase (EC 3.2.1.98); maltotriose-forming alpha-amylase (EC 3.2.1.116); branching enzyme (EC 2.4.1.18); trehalose synthase (EC 5.4.99.16); 4-alpha-glucanotransferase (EC 2.4.1.25); maltopentaose-forming alpha-amylase (EC 3.2.1.-) ; amylosucrase (EC 2.4.1.4) ; sucrose phosphorylase (EC 2.4.1.7); malto-oligosyltrehalose trehalohydrolase (EC 3.2.1.141); isomaltulose synthase (EC 5.4.99.11); malto-oligosyltrehalose synthase (EC 5.4.99.15); amylo-alpha-1,6-glucosidase (EC 3.2.1.33); alpha-1,4-glucan: phosphate alpha-maltosyltransferase (EC 2.4.99.16); amino acid transporter; [retaining] sucrose 6(F)-phosphate phosphorylase (EC 2.4.1.329); [retaining] glucosylglycerol phosphorylase (EC 2.4.1.359); ; Glucosylglycerate phosphorylase (EC 2.4.1.352); [retaining] sucrose alpha-glucosidase (EC 3.2.1.48); oligosaccharide alpha-4-glucosyltransferase (EC 2.4.1.161)				0	2	2	FALSE	MF
DNA_vOTU_6702	SAGEDEP_105096	15382	Low-quality	7	2786	3733	-1	D			YP_009984526.1	YP_009984526.1 hypothetical protein JR317_gp158 [Escherichia phage vB_EcoM_PHB05]	FALSE	0.275	91	1.09e-18				NA	NA	NA	NA	Glycosyl transferases group 1 [PF00534.23]; Glycosyl transferases group 1 [PF13524.9]; Glycosyl transferases group 1 [PF13692.9]			VOG03504	REFSEQ hypothetical protein; Xu	Xu	0	1	3	FALSE	MKF		phrog_7162	glycosyltransferase
DNA_vOTU_6702	SAGEDEP_105098	15382	Low-quality	9	4054	4509	-1	D					NA	NA	NA	NA				NA	NA	NA	NA	Methyltransferase domain [PF13578.9]; O-methyltransferase [PF01596.20]						0	1	3	FALSE	MKF			Hypothetical protein
DNA_vOTU_6702	SAGEDEP_105110	15382	Low-quality	21	10748	11641	-1	D					NA	NA	NA	NA				NA	NA	NA	NA	NAD dependent epimerase/dehydratase family [PF01370.24]; GDP-mannose 4,6 dehydratase [PF16363.8]; 3-beta hydroxysteroid dehydrogenase/isomerase family [PF01073.22]; NmrA-like family [PF05368.16]; NAD(P)H-binding [PF13460.9]; RmlD substrate binding domain [PF04321.20]; Polysaccharide biosynthesis protein [PF02719.18]; short chain dehydrogenase [PF00106.28]			VOG00276	sp|P27830|RMLB2_ECOLI dTDP-glucose 4,6-dehydratase 2; Xh	Xh	0	2	3	FALSE	MKF
DNA_vOTU_6709	SAGEDEP_105267	13787	Low-quality	7	2963	3535	1	D					NA	NA	NA	NA				NA	NA	NA	NA	Fringe-like [PF02434.19]; Galactosyltransferase [PF01762.24]						0	2	2	FALSE	MKF			Hypothetical protein
DNA_vOTU_6748	SAGEDEP_105875	22027	Low-quality	33	17969	19090	1	D					NA	NA	NA	NA				NA	NA	NA	NA	Galactosyltransferase [PF01762.24]; Fringe-like [PF02434.19]						0	2	3	FALSE	MKF			Hypothetical protein
DNA_vOTU_6752	SAGEDEP_105931	12224	Low-quality	7	7078	8034	1	C	K19267	NAD(P)H dehydrogenase (quinone) [EC:1.6.5.2]			NA	NA	NA	NA				NA	NA	NA	NA	NmrA-like family [PF05368.16]; NAD(P)H-binding [PF13460.9]; NAD dependent epimerase/dehydratase family [PF01370.24]; 3-beta hydroxysteroid dehydrogenase/isomerase family [PF01073.22]						0	2	1	FALSE	MKF
DNA_vOTU_6852	SAGEDEP_107311	11051	Low-quality	12	8157	9989	1	D			YP_007237926.1	YP_007237926.1 glycosyl transferase [Tetrasphaera phage TJE1]	FALSE	0.293	82	4.23e-15				NA	NA	NA	NA	Glycosyl transferases group 1 [PF00534.23]; Glycosyl transferases group 1 [PF13692.9]; Cephalosporin hydroxylase [PF04989.15]; Methyltransferase domain [PF13578.9]	GT4	GT4 sucrose synthase (EC 2.4.1.13); sucrose-phosphate synthase (EC 2.4.1.14); alpha-glucosyltransferase (EC 2.4.1.52); lipopolysaccharide N-acetylglucosaminyltransferase (EC 2.4.1.56); phosphatidylinositol alpha-mannosyltransferase (EC 2.4.1.57); GDP-Man: Man1GlcNAc2-PP-dolichol alpha-1,3-mannosyltransferase (EC 2.4.1.132); GDP-Man: Man3GlcNAc2-PP-dolichol/Man4GlcNAc2-PP-dolichol alpha-1,2-mannosyltransferase (EC 2.4.1.131); digalactosyldiacylglycerol synthase (EC 2.4.1.141); 1,2-diacylglycerol 3-glucosyltransferase (EC 2.4.1.157); diglucosyl diacylglycerol synthase (EC 2.4.1.208); trehalose phosphorylase (EC 2.4.1.231); NDP-Glc: alpha-glucose alpha-glucosyltransferase / alpha,alpha-trehalose synthase (EC 2.4.1.245); GDP-Man: Man2GlcNAc2-PP-dolichol alpha-1,6-mannosyltransferase (EC 2.4.1.257); UDP-GlcNAc: 2-deoxystreptamine alpha-N-acetylglucosaminyltransferase (EC 2.4.1.283); UDP-GlcNAc: ribostamycin alpha-N-acetylglucosaminyltransferase (EC 2.4.1.285); UDP-Gal alpha-galactosyltransferase (EC 2.4.1.-); UDP-Xyl alpha-xylosyltransferase (EC 2.4.2.-); UDP-GlcA alpha-glucuronyltransferase (EC 2.4.1.-); UDP-Glc alpha-glucosyltransferase (EC 2.4.1.-); UDP-GalNAc: GalNAc-PP-Und alpha-1,3-N-acetylgalactosaminyltransferase (EC 2.4.1.306); UDP-GalNAc: N,N'-diacetylbacillosaminyl-PP-Und alpha-1,3-N-acetylgalactosaminyltransferase (EC 2.4.1.290); ADP-dependent alpha-maltose-1-phosphate synthase (2.4.1.342)	VOG00087	sp|Q8QL34|Y335_SIRV1 Uncharacterized glycosyltransferase 335; Xh	Xh	0	1	1	FALSE	MKF		phrog_2170	glycosyltransferase
DNA_vOTU_6995	SAGEDEP_110575	14526	Low-quality	4	4732	5928	1	D					NA	NA	NA	NA				NA	NA	NA	NA	Multicopper oxidase [PF07732.18]; Multicopper oxidase [PF07731.17]; Multicopper oxidase [PF00394.25]	AA1_1; AA1_2; AA1_3					0	2	2	FALSE	MKF			Cell division protein FtsP
DNA_vOTU_6925	SAGEDEP_109150	112816	High-quality	101	108385	109863	-1	C	K03272	D-beta-D-heptose 7-phosphate kinase / D-beta-D-heptose 1-phosphate adenosyltransferase [EC:2.7.1.167 2.7.7.70]			NA	NA	NA	NA				NA	NA	NA	NA	pfkB family carbohydrate kinase [PF00294.27]; Cytidylyltransferase-like [PF01467.29]; FAD synthetase [PF06574.15]			VOG13325	sp|Q2G2X2|TARD_STAA8 Glycerol-3-phosphate cytidylyltransferase; Xh	Xh	0	1	2	FALSE	MKF			Bifunctional protein HldE
DNA_vOTU_6913	SAGEDEP_108837	26230	Low-quality	20	20882	22309	1	C	K01744	aspartate ammonia-lyase [EC:4.3.1.1]			NA	NA	NA	NA				NA	NA	NA	NA	Lyase [PF00206.23]; Fumarase C C-terminus [PF10415.12]						0	2	2	FALSE	MKF
DNA_vOTU_6913	SAGEDEP_108838	26230	Low-quality	21	22302	22754	-1	C	K00338	NADH-quinone oxidoreductase subunit I [EC:7.1.1.2]			NA	NA	NA	NA				NA	NA	NA	NA	4Fe-4S dicluster domain [PF12838.10]; 4Fe-4S dicluster domain [PF14697.9]; 4Fe-4S dicluster domain [PF13187.9]; 4Fe-4S dicluster domain [PF13247.9]; 4Fe-4S dicluster domain [PF13183.9]; 4Fe-4S double cluster binding domain [PF13484.9]; 4Fe-4S binding domain [PF00037.30]; 4Fe-4S dicluster domain [PF13534.9]; 4Fe-4S binding domain [PF12837.10]			VOG22444	sp|A2BNV4|NDHI_PROMS NAD(P)H-quinone oxidoreductase subunit I; Xh	Xh	0	1	2	FALSE	MF
DNA_vOTU_6956	SAGEDEP_109569	56234	Low-quality	5	2985	4928	-1	C	K00558	DNA (cytosine-5)-methyltransferase 1 [EC:2.1.1.37]	YP_010000221.1	YP_010000221.1 hypothetical protein JT356_gp37 [Pectobacterium phage MA11]	FALSE	0.276	145	1.86e-34				NA	NA	NA	NA	C-5 cytosine-specific DNA methylase [PF00145.20]			VOG00135	sp|P34877|MTSA_LACLC Modification methylase ScrFIA; XhXp	Xh;Xp	0	1	2	FALSE	MF		phrog_116	DNA methyltransferase
DNA_vOTU_7219	SAGEDEP_115312	12463	Low-quality	10	6870	8126	1	D					NA	NA	NA	NA				NA	NA	NA	NA	Galactosyltransferase [PF01762.24]						0	2	2	FALSE	MKF			Hypothetical protein
DNA_vOTU_7219	SAGEDEP_115314	12463	Low-quality	12	8345	9025	1	D					NA	NA	NA	NA				NA	NA	NA	NA	Fringe-like [PF02434.19]; Galactosyltransferase [PF01762.24]						0	2	2	FALSE	MKF			Hypothetical protein
DNA_vOTU_7221	SAGEDEP_115329	12441	Not-determined	2	1425	3659	-1	D					NA	NA	NA	NA	MER1057040	S41A	MER1057040 - subfamily S41A non-peptidase homologues (Joostella marina) [S41.UNA]#S41A#{peptidase unit: 542-712}~source I3C118~	FALSE	0.386	123	6.07e-27	Peptidase family S41 [PF03572.21]						0	2	2	FALSE	MTF			Hypothetical protein
DNA_vOTU_7140	SAGEDEP_113860	58358	Low-quality	3	2658	4124	-1	C	K07259	serine-type D-Ala-D-Ala carboxypeptidase/endopeptidase (penicillin-binding protein 4) [EC:3.4.16.4 3.4.21.-]			NA	NA	NA	NA	MER1314574	S13	MER1314574 - family S13 unassigned peptidases () [S13.UPW]#S13#{peptidase unit: 45-486}~source GBC82030~	TRUE	0.468	374	5.46e-112	D-Ala-D-Ala carboxypeptidase 3 (S13) family [PF02113.18]						0	2	3	FALSE	MTF
DNA_vOTU_7085	SAGEDEP_112798	11254	Low-quality	6	5888	7213	-1	C	K00282	glycine dehydrogenase subunit 1 [EC:1.4.4.2]			NA	NA	NA	NA				NA	NA	NA	NA	Glycine cleavage system P-protein [PF02347.19]			VOG19286	sp|A2CDR0|GCSP_PROM3 Glycine dehydrogenase (decarboxylating); Xh	Xh	0	2	3	FALSE	MKF
DNA_vOTU_7089	SAGEDEP_112851	16370	Not-determined	13	11100	11555	1	D					NA	NA	NA	NA				NA	NA	NA	NA	Mannosyl-glycoprotein endo-beta-N-acetylglucosaminidase [PF01832.23]						0	2	3	FALSE	MKF		phrog_3513	endolysin
DNA_vOTU_7081	SAGEDEP_112601	66816	Medium-quality	95	62053	62805	-1	C	K00737	beta-1,4-mannosyl-glycoprotein beta-1,4-N-acetylglucosaminyltransferase [EC:2.4.1.144]	YP_009174616.1	YP_009174616.1 putative glycosyltransferase [Yellowstone lake phycodnavirus 2]	FALSE	0.305	115	2.03e-27				NA	NA	NA	NA	Glycosyltransferase family 17 [PF04724.16]	GT17	GT17 beta-1,4-mannosyl-glycoprotein beta-1,4-N-acetylglucosaminyltransferase (EC 2.4.1.144).				0	2	2	FALSE	MKF			Hypothetical protein
DNA_vOTU_7185	SAGEDEP_114561	28726	Low-quality	7	4894	6813	1	D					NA	NA	NA	NA				NA	NA	NA	NA	Multicopper oxidase [PF07732.18]; Multicopper oxidase [PF07731.17]						0	2	1	FALSE	MKF			Hypothetical protein
DNA_vOTU_7187	SAGEDEP_114642	28207	Low-quality	24	21974	24178	1	D					NA	NA	NA	NA				NA	NA	NA	NA	Glycosyl hydrolases family 43 [PF04616.17]; Glycosyl hydrolases family 32 N-terminal domain [PF00251.23]	GH117; GH43_34	GH117 beta-D-galactofuranosidase (EC 3.2.1.146); alpha-neoagaro-oligosaccharide hydrolase (EC 3.2.1.159)				0	1	2	FALSE	MKF		phrog_5313	Hypothetical protein
DNA_vOTU_7381	SAGEDEP_118099	27021	Low-quality	7	3736	4422	1	D			YP_007348468.1	YP_007348468.1 putative dTDP-4-dehydrorhamnose reductase [Escherichia phage phAPEC8]	FALSE	0.253	60	2.3e-09				NA	NA	NA	NA	RmlD substrate binding domain [PF04321.20]; NAD dependent epimerase/dehydratase family [PF01370.24]; GDP-mannose 4,6 dehydratase [PF16363.8]; 3-beta hydroxysteroid dehydrogenase/isomerase family [PF01073.22]; Polysaccharide biosynthesis protein [PF02719.18]						0	2	3	FALSE	MKF
DNA_vOTU_7335	SAGEDEP_117359	22417	Low-quality	21	17208	17516	-1	D					NA	NA	NA	NA				NA	NA	NA	NA	FabA-like domain [PF07977.16]						0	1	2	FALSE	MKF			Hypothetical protein
DNA_vOTU_7335	SAGEDEP_117360	22417	Low-quality	22	17513	18823	-1	C	K22905	omega-hydroxy-beta-dihydromenaquinone-9 sulfotransferase [EC:2.8.2.40]			NA	NA	NA	NA				NA	NA	NA	NA	Sulfotransferase family [PF13469.9]						0	2	2	FALSE	MKF			Hypothetical protein
DNA_vOTU_7335	SAGEDEP_117362	22417	Low-quality	24	19458	20156	1	C	K01057	6-phosphogluconolactonase [EC:3.1.1.31]			NA	NA	NA	NA				NA	NA	NA	NA	Glucosamine-6-phosphate isomerases/6-phosphogluconolactonase [PF01182.23]						0	2	2	FALSE	MKF
DNA_vOTU_7290	SAGEDEP_116399	18286	Low-quality	32	15941	17800	-1	D			YP_009834212.1	YP_009834212.1 cobalamin dependent ribonucleotide reductase [Lentibacter virus vB_LenP_ICBM2]	FALSE	0.266	228	1.9e-61				NA	NA	NA	NA	Ribonucleotide reductase, barrel domain [PF02867.18]; Ribonucleotide reductase alpha domain [PF17975.4]						0	1	3	FALSE	MKEF
DNA_vOTU_7458	SAGEDEP_119256	12188	Low-quality	4	1320	1697	1	D					NA	NA	NA	NA				NA	NA	NA	NA	Mannose-6-phosphate isomerase [PF01050.21]; D-lyxose isomerase [PF07385.15]; Cupin [PF00190.25]			VOG14713	REFSEQ putative nucleotidyltransferase; Xu	Xu	0	1	2	FALSE	MKF		phrog_7851	cysteine dioxygenase
DNA_vOTU_7616	SAGEDEP_121743	23429	Low-quality	31	18135	19214	1	D			YP_009173259.1	YP_009173259.1 UDP-N-acetylglucosamine 2-epimerase [Chrysochromulina ericina virus]	FALSE	0.342	212	4.84e-59				NA	NA	NA	NA	UDP-N-acetylglucosamine 2-epimerase [PF02350.22]			VOG06014	sp|Q6LZC4|WECB_METMP UDP-N-acetylglucosamine 2-epimerase; Xh	Xh	0	2	3	FALSE	MKF
DNA_vOTU_7643	SAGEDEP_122032	13786	Low-quality	29	11918	12709	1	D			YP_009809307.1	YP_009809307.1 hypothetical protein HOU00_gp448 [Caulobacter phage CcrPW]	FALSE	0.296	128	8.13e-32				NA	NA	NA	NA	Glycosyltransferase family 9 (heptosyltransferase) [PF01075.20]	GT9	GT9 lipopolysaccharide N-acetylglucosaminyltransferase (EC 2.4.1.56); heptosyltransferase (EC 2.4.-.-).	VOG11561	REFSEQ hypothetical protein; Xu	Xu	0	2	2	FALSE	MF			Hypothetical protein
DNA_vOTU_7802	SAGEDEP_123724	13070	Not-determined	9	7990	8454	1	C	K01808	ribose 5-phosphate isomerase B [EC:5.3.1.6]			NA	NA	NA	NA				NA	NA	NA	NA	Ribose/Galactose Isomerase [PF02502.21]						0	2	3	FALSE	MKF
DNA_vOTU_7802	SAGEDEP_123726	13070	Not-determined	11	9518	10585	1	D			YP_009328950.1	YP_009328950.1 D-3-phosphoglycerate dehydrogenase, type2 [Cedratvirus A11]	FALSE	0.298	127	1.72e-30				NA	NA	NA	NA	D-isomer specific 2-hydroxyacid dehydrogenase, NAD binding domain [PF02826.22]; D-isomer specific 2-hydroxyacid dehydrogenase, catalytic domain [PF00389.33]						0	2	3	FALSE	MKF		phrog_26092	Hypothetical protein
DNA_vOTU_7859	SAGEDEP_124562	277499	High-quality	6	4192	4932	-1	D					NA	NA	NA	NA				NA	NA	NA	NA	Transglycosylase [PF00912.25]	GT51	GT51 murein polymerase (EC 2.4.1.129).				0	2	3	FALSE	MTF
DNA_vOTU_7855	SAGEDEP_124502	11010	Low-quality	12	9582	10220	1	D			YP_009174712.1	YP_009174712.1 hypothetical protein AR679_gp026 [Yellowstone lake phycodnavirus 1]	FALSE	0.27	88	6.53e-19				NA	NA	NA	NA	galactosyl transferase GMA12/MNN10 family [PF05637.15]	GT34	GT34 UDP-Gal: galactomannan alpha-1,6-galactosyltransferase (EC 2.4.1.-); UDP-Xyl: xyloglucan alpha-1,6-xylosyltransferase (EC 2.4.2.39); alpha-1,2-galactosyltransferase (EC 2.4.1.-)				0	2	3	FALSE	MF			Hypothetical protein
DNA_vOTU_7945	SAGEDEP_126014	10221	Low-quality	6	4451	5080	1	D					NA	NA	NA	NA				NA	NA	NA	NA	2OG-Fe(II) oxygenase superfamily [PF13640.9]; 2OG-Fe(II) oxygenase superfamily [PF13661.9]						0	1	2	FALSE	MKF			Hypothetical protein
DNA_vOTU_7945	SAGEDEP_126016	10221	Low-quality	8	5682	6227	1	D					NA	NA	NA	NA				NA	NA	NA	NA	Cephalosporin hydroxylase [PF04989.15]; Methyltransferase domain [PF13578.9]; O-methyltransferase [PF01596.20]						0	2	2	FALSE	MKF
DNA_vOTU_7912	SAGEDEP_125347	11304	Low-quality	4	1238	2410	-1	D			YP_005098313.1	YP_005098313.1 glycosyl transferase group I [Synechococcus phage S-CBS4]	FALSE	0.295	166	5.96e-43				NA	NA	NA	NA	Glycosyl transferases group 1 [PF00534.23]; Glycosyl transferases group 1 [PF13692.9]			VOG00087	sp|Q8QL34|Y335_SIRV1 Uncharacterized glycosyltransferase 335; Xh	Xh	0	1	1	FALSE	MKF		phrog_2170	glycosyltransferase
DNA_vOTU_8168	SAGEDEP_128857	101338	Medium-quality	3	1420	2673	1	C	K11717	cysteine desulfurase / selenocysteine lyase [EC:2.8.1.7 4.4.1.16]			NA	NA	NA	NA				NA	NA	NA	NA	Aminotransferase class-V [PF00266.22]						0	2	3	FALSE	MKF
DNA_vOTU_8319	SAGEDEP_130772	56803	Low-quality	2	3139	3585	-1	C	K02939	large subunit ribosomal protein L9			NA	NA	NA	NA				NA	NA	NA	NA	Ribosomal protein L9, C-terminal domain [PF03948.17]; Ribosomal protein L9, N-terminal domain [PF01281.22]						0	2	3	FALSE	MF			50S ribosomal protein L9
DNA_vOTU_8319	SAGEDEP_130773	56803	Low-quality	3	3595	3828	-1	C	K02963	small subunit ribosomal protein S18			NA	NA	NA	NA				NA	NA	NA	NA	Ribosomal protein S18 [PF01084.23]						0	2	3	FALSE	MF			30S ribosomal protein S18 1
DNA_vOTU_8319	SAGEDEP_130775	56803	Low-quality	5	4431	4724	-1	C	K02990	small subunit ribosomal protein S6			NA	NA	NA	NA				NA	NA	NA	NA	Ribosomal protein S6 [PF01250.20]						0	2	3	FALSE	MF			30S ribosomal protein S6
DNA_vOTU_8269	SAGEDEP_130188	25611	Low-quality	20	22269	22847	1	D					NA	NA	NA	NA				NA	NA	NA	NA	Cytochrome b(C-terminal)/b6/petD [PF00032.20]						0	2	3	FALSE	MKF			Cytochrome b/c1
DNA_vOTU_8270	SAGEDEP_130308	127916	High-quality	118	124641	125399	1	D					NA	NA	NA	NA				NA	NA	NA	NA	Enoyl-(Acyl carrier protein) reductase [PF13561.9]; short chain dehydrogenase [PF00106.28]; KR domain [PF08659.13]			VOG11079	sp|P37079|SORD_KLEPN Sorbitol-6-phosphate 2-dehydrogenase; Xh	Xh	0	2	3	FALSE	MKF
DNA_vOTU_8449	SAGEDEP_132286	11357	Low-quality	6	6187	7932	-1	C	K00558	DNA (cytosine-5)-methyltransferase 1 [EC:2.1.1.37]	YP_010000221.1	YP_010000221.1 hypothetical protein JT356_gp37 [Pectobacterium phage MA11]	FALSE	0.187	102	4.22e-21				NA	NA	NA	NA	C-5 cytosine-specific DNA methylase [PF00145.20]			VOG00135	sp|P34877|MTSA_LACLC Modification methylase ScrFIA; XhXp	Xp;Xh	0	1	3	FALSE	MTF		phrog_116	DNA methyltransferase
DNA_vOTU_8470	SAGEDEP_132481	12163	Not-determined	3	1075	4674	1	D			YP_009609066.1	YP_009609066.1 virion structural protein [Pseudomonas phage Noxifer]	FALSE	0.264	62	1.51e-08				NA	NA	NA	NA		CBM66	CBM66 The CBM66 module, derived from the Bacillus subtilis exo-acting beta-fructosidase SacC, targets the terminal fructoside residue of fructans.				0	2	3	FALSE	MF			Hypothetical protein
DNA_vOTU_8570	SAGEDEP_133553	10074	Not-determined	6	1108	2010	-1	D			YP_010082946.1	YP_010082946.1 prohibitin family protein [Fusobacterium phage Fnu1]	FALSE	0.297	115	5.85e-27	MER0795658	I87	MER0795658 - family I87 unassigned peptidase inhibitors (Roseiflexus castenholzii) [I87.UPW]#I87#{inhibitor unit: 30-254}~source A7NNB1~	FALSE	0.405	157	1.03e-40	SPFH domain / Band 7 family [PF01145.28]			VOG00585	REFSEQ hypothetical protein; Xu	Xu	0	1	3	FALSE	MKPF		phrog_200	lipoprotein
DNA_vOTU_8715	SAGEDEP_135953	42982	Medium-quality	49	37294	38508	1	C	K21000	polysaccharide biosynthesis protein PslG	YP_009098830.1	YP_009098830.1 beta-1,4 xylanase [Caulobacter phage Cr30]	FALSE	0.2	69	1.82e-11				NA	NA	NA	NA	Cellulase (glycosyl hydrolase family 5) [PF00150.21]	GH39	GH39 alpha-L-iduronidase (EC 3.2.1.76); beta-xylosidase (EC 3.2.1.37); alpha-L-arabinofuranosidase (EC 3.2.1.55); beta-glucosidase (EC 3.2.1.21); beta-galactosidase (EC 3.2.1.23)				0	2	1	FALSE	MKEF			Hypothetical protein
DNA_vOTU_8715	SAGEDEP_135955	42982	Medium-quality	51	39577	40491	1	D					NA	NA	NA	NA				NA	NA	NA	NA	Glycosyl hydrolases family 16 [PF00722.24]	GH16	GH16 xyloglucan:xyloglucosyltransferase (EC 2.4.1.207); keratan-sulfate endo-1,4-beta-galactosidase (EC 3.2.1.103); endo-1,3-beta-glucanase / laminarinase (EC 3.2.1.39); endo-1,3(4)-beta-glucanase (EC 3.2.1.6); licheninase (EC 3.2.1.73); beta-agarase (EC 3.2.1.81); kappa;-carrageenase (EC 3.2.1.83); xyloglucanase (EC 3.2.1.151); endo-beta-1,3-galactanase (EC 3.2.1.181); [retaining] beta-porphyranase (EC 3.2.1.178); hyaluronidase (EC 3.2.1.35); endo-beta-1,4-galactosidase (EC 3.2.1.-); chitin beta-1,6-glucanosyltransferase (EC 2.4.1.-); beta-transglycosidase (EC 2.4.1.-); beta-glycosidase (EC 3.2.1.-); beta-carrageenase (EC 3.2.1.-)				0	2	1	FALSE	MKEF			Hypothetical protein
DNA_vOTU_8777	SAGEDEP_136796	16225	Low-quality	17	13061	14239	-1	D			YP_007237926.1	YP_007237926.1 glycosyl transferase [Tetrasphaera phage TJE1]	FALSE	0.199	79	1.02e-14				NA	NA	NA	NA	Glycosyl transferases group 1 [PF00534.23]; Glycosyl transferases group 1 [PF13692.9]	GT4	GT4 sucrose synthase (EC 2.4.1.13); sucrose-phosphate synthase (EC 2.4.1.14); alpha-glucosyltransferase (EC 2.4.1.52); lipopolysaccharide N-acetylglucosaminyltransferase (EC 2.4.1.56); phosphatidylinositol alpha-mannosyltransferase (EC 2.4.1.57); GDP-Man: Man1GlcNAc2-PP-dolichol alpha-1,3-mannosyltransferase (EC 2.4.1.132); GDP-Man: Man3GlcNAc2-PP-dolichol/Man4GlcNAc2-PP-dolichol alpha-1,2-mannosyltransferase (EC 2.4.1.131); digalactosyldiacylglycerol synthase (EC 2.4.1.141); 1,2-diacylglycerol 3-glucosyltransferase (EC 2.4.1.157); diglucosyl diacylglycerol synthase (EC 2.4.1.208); trehalose phosphorylase (EC 2.4.1.231); NDP-Glc: alpha-glucose alpha-glucosyltransferase / alpha,alpha-trehalose synthase (EC 2.4.1.245); GDP-Man: Man2GlcNAc2-PP-dolichol alpha-1,6-mannosyltransferase (EC 2.4.1.257); UDP-GlcNAc: 2-deoxystreptamine alpha-N-acetylglucosaminyltransferase (EC 2.4.1.283); UDP-GlcNAc: ribostamycin alpha-N-acetylglucosaminyltransferase (EC 2.4.1.285); UDP-Gal alpha-galactosyltransferase (EC 2.4.1.-); UDP-Xyl alpha-xylosyltransferase (EC 2.4.2.-); UDP-GlcA alpha-glucuronyltransferase (EC 2.4.1.-); UDP-Glc alpha-glucosyltransferase (EC 2.4.1.-); UDP-GalNAc: GalNAc-PP-Und alpha-1,3-N-acetylgalactosaminyltransferase (EC 2.4.1.306); UDP-GalNAc: N,N'-diacetylbacillosaminyl-PP-Und alpha-1,3-N-acetylgalactosaminyltransferase (EC 2.4.1.290); ADP-dependent alpha-maltose-1-phosphate synthase (2.4.1.342)	VOG00087	sp|Q8QL34|Y335_SIRV1 Uncharacterized glycosyltransferase 335; Xh	Xh	0	1	1	FALSE	MKF		phrog_2170	glycosyltransferase
DNA_vOTU_8778	SAGEDEP_136806	22819	Low-quality	7	3706	5832	1	D			YP_009507461.1	YP_009507461.1 ribonucleoside-triphosphate reductase [Heterosigma akashiwo virus 01]	TRUE	0.368	395	1e-116				NA	NA	NA	NA	Ribonucleotide reductase, barrel domain [PF02867.18]						0	1	3	FALSE	MKETF
DNA_vOTU_8849	SAGEDEP_138384	37385	Low-quality	43	32233	33414	1	C	K01939	adenylosuccinate synthase [EC:6.3.4.4]	YP_009288116.1	YP_009288116.1 PurA-like adenylosuccinate synthetase [Mycobacterium phage Tonenili]	FALSE	0.366	238	1.87e-67				NA	NA	NA	NA	Adenylosuccinate synthetase [PF00709.24]			VOG01841	sp|B3QQZ0|PURA_CHLP8 Adenylosuccinate synthetase; Xh	Xh	0	2	3	FALSE	MF
DNA_vOTU_8911	SAGEDEP_139313	20022	Low-quality	7	4253	5509	-1	D			YP_007237926.1	YP_007237926.1 glycosyl transferase [Tetrasphaera phage TJE1]	FALSE	0.322	205	5.95e-56				NA	NA	NA	NA	Glycosyl transferases group 1 [PF00534.23]; Glycosyl transferases group 1 [PF13692.9]			VOG00087	sp|Q8QL34|Y335_SIRV1 Uncharacterized glycosyltransferase 335; Xh	Xh	0	1	3	FALSE	MKF		phrog_2170	glycosyltransferase
DNA_vOTU_8858	SAGEDEP_138664	24260	Not-determined	5	4060	5187	1	C	K02446	fructose-1,6-bisphosphatase II [EC:3.1.3.11]			NA	NA	NA	NA				NA	NA	NA	NA	Bacterial fructose-1,6-bisphosphatase, glpX-encoded [PF03320.16]						0	2	1	FALSE	MKF
DNA_vOTU_9024	SAGEDEP_141022	10386	Low-quality	18	8987	9715	-1	C	K01495	GTP cyclohydrolase IA [EC:3.5.4.16]	YP_009600207.1	YP_009600207.1 putative GTP cyclohydrolase [Dinoroseobacter phage vB_DshS-R5C]	FALSE	0.425	133	9.96e-34				NA	NA	NA	NA	GTP cyclohydrolase I [PF01227.25]			VOG06341	sp|A4J5D0|GCH1_DESRM GTP cyclohydrolase 1; Xh	Xh	0	1	2	FALSE	MKF		phrog_2197	GTP cyclohydrolase
DNA_vOTU_9091	SAGEDEP_141990	12339	Low-quality	12	4649	6421	1	D					NA	NA	NA	NA	MER0882438	M43B	MER0882438 - subfamily M43B non-peptidase homologues (Chryseobacterium oranimense) [M43.UNB]#M43B#{peptidase unit: 409-563}~source A0A0A1S1V4~	FALSE	0.267	60	8.44e-08	Concanavalin A-like lectin/glucanases superfamily [PF13385.9]						0	2	3	FALSE	MKPF			Hypothetical protein
DNA_vOTU_9091	SAGEDEP_141992	12339	Low-quality	14	7473	8885	1	D					NA	NA	NA	NA				NA	NA	NA	NA	Concanavalin A-like lectin/glucanases superfamily [PF13385.9]						0	1	3	FALSE	MKF		NA	NA
DNA_vOTU_9102	SAGEDEP_142397	27064	Low-quality	2	213	491	-1	C	K02078	acyl carrier protein			NA	NA	NA	NA				NA	NA	NA	NA	Phosphopantetheine attachment site [PF00550.28]; Acyl-carrier [PF14573.9]						0	1	2	FALSE	MKF		phrog_5934	acyl carrier protein
DNA_vOTU_8978	SAGEDEP_140425	36949	Low-quality	3	1820	4126	1	D					NA	NA	NA	NA				NA	NA	NA	NA	AAA-like domain [PF14516.9]; ATPase domain predominantly from Archaea [PF01637.21]; Helix-turn-helix [PF01381.25]; Helix-turn-helix domain [PF12844.10]; Helix-turn-helix domain [PF13560.9]						0	2	2	FALSE	MKTF			Hypothetical protein
DNA_vOTU_9247	SAGEDEP_144359	15064	Low-quality	9	9072	10595	-1	D					NA	NA	NA	NA				NA	NA	NA	NA	Acetyl xylan esterase (AXE1) [PF05448.15]; Abhydrolase family [PF12715.10]; Esterase FrsA-like [PF06500.14]; Prolyl oligopeptidase family [PF00326.24]; Serine aminopeptidase, S33 [PF12146.11]; Dienelactone hydrolase family [PF01738.21]	CE7	CE7 acetyl xylan esterase (EC 3.1.1.72); cephalosporin-C deacetylase (EC 3.1.1.41).				0	2	1	FALSE	MF			Hypothetical protein
DNA_vOTU_9251	SAGEDEP_144407	10613	Low-quality	5	3022	4569	-1	D			YP_009274262.1	YP_009274262.1 minor tail protein [Gordonia phage Orchid]	FALSE	0.293	169	4.68e-43				NA	NA	NA	NA	Polysaccharide deacetylase [PF01522.24]	CE4	CE4 acetyl xylan esterase (EC 3.1.1.72); chitin deacetylase (EC 3.5.1.41); chitooligosaccharide deacetylase (EC 3.5.1.-); peptidoglycan GlcNAc deacetylase (EC 3.5.1.-); peptidoglycan N-acetylmuramic acid deacetylase (EC 3.5.1.-).				0	2	3	FALSE	MF			Hypothetical protein
DNA_vOTU_9256	SAGEDEP_144510	11716	Not-determined	16	8681	9748	-1	D					NA	NA	NA	NA				NA	NA	NA	NA	Reversibly glycosylated polypeptide [PF03214.16]	GT75	GT75 UDP-Glc: self-glucosylating beta-glucosyltransferase (EC 2.4.1.-); UDP-L-arabinopyranose mutase (EC 5.4.99.-)				0	2	3	FALSE	MF			Hypothetical protein
DNA_vOTU_9334	SAGEDEP_145772	16084	Low-quality	16	12484	13749	1	D					NA	NA	NA	NA				NA	NA	NA	NA	Cutinase [PF01083.25]	CE5	CE5 acetyl xylan esterase (EC 3.1.1.72); cutinase (EC 3.1.1.74)				0	2	3	FALSE	MF		phrog_102	endolysin
DNA_vOTU_9489	SAGEDEP_147706	11387	Low-quality	9	4696	5310	-1	C	K08970	nickel/cobalt transporter (NicO) family protein			NA	NA	NA	NA				NA	NA	NA	NA	High-affinity nickel-transport protein [PF03824.19]						0	2	1	FALSE	MKF			Hypothetical protein
DNA_vOTU_9431	SAGEDEP_146797	19732	Low-quality	3	2251	3489	1	C	K11717	cysteine desulfurase / selenocysteine lyase [EC:2.8.1.7 4.4.1.16]	YP_009507569.1	YP_009507569.1 aminotransferase [Heterosigma akashiwo virus 01]	FALSE	0.202	73	1.49e-12				NA	NA	NA	NA	Aminotransferase class-V [PF00266.22]						0	2	2	FALSE	MKF
DNA_vOTU_9669	SAGEDEP_149936	18748	Low-quality	23	14735	15907	1	C	K00558	DNA (cytosine-5)-methyltransferase 1 [EC:2.1.1.37]	YP_009950971.1	YP_009950971.1 DNA methylase [Mycobacterium phage Rando14]	FALSE	0.226	98	9.09e-21				NA	NA	NA	NA	C-5 cytosine-specific DNA methylase [PF00145.20]			VOG00135	sp|P34877|MTSA_LACLC Modification methylase ScrFIA; XhXp	Xp;Xh	1	1	3	FALSE	MF		phrog_116	DNA methyltransferase
DNA_vOTU_9797	SAGEDEP_151678	33597	Low-quality	3	1591	2775	-1	C	K00652	8-amino-7-oxononanoate synthase [EC:2.3.1.47]	YP_002296164.1	YP_002296164.1 putative serine palmitoyltransferase [Emiliania huxleyi virus 86]	FALSE	0.339	196	4.79e-53	MER0501945	U32	MER0501945 - family U32 unassigned peptidases (Chthonomonas calidirosea) [U32.UPW]#U32#{peptidase unit: 148-232}~source YP_008089209~	FALSE	0.486	72	8.51e-12	Aminotransferase class I and II [PF00155.24]; Aminotransferase class-III [PF00202.24]; Aminotransferase class-V [PF00266.22]						0	2	2	FALSE	MKPF
DNA_vOTU_9797	SAGEDEP_151679	33597	Low-quality	4	2827	4884	-1	D			YP_009621117.1	YP_009621117.1 major tail protein [Vibrio phage Ceto]	FALSE	0.368	61	1.66e-08	MER0218606	I43	MER0218606 - family I43 unassigned peptidase inhibitors (Pedosphaera parvula) [I43.UPW]#I43#{inhibitor unit: 651-718}~source ZP_03628646~	FALSE	0.529	71	5.93e-11	Concanavalin A-like lectin/glucanases superfamily [PF13385.9]; Immunoglobulin domain [PF13895.9]; Immunoglobulin I-set domain [PF07679.19]; Immunoglobulin domain [PF13927.9]			VOG00351	REFSEQ putative tail protein; Xu	Xu	0	0	2	FALSE	MKPF		phrog_3995	tail protein
DNA_vOTU_9753	SAGEDEP_151128	27684	Low-quality	8	2115	4913	1	D			YP_009223996.1	YP_009223996.1 von Willebrand factor domain protein [Gordonia phage GordTnk2]	FALSE	0.216	229	8.68e-60				NA	NA	NA	NA	Cobalamin biosynthesis protein CobT VWA domain [PF11775.11]			VOG01033	REFSEQ hypothetical protein; Xu	Xu	0	1	2	FALSE	MKTF		phrog_5298	cobalamin biosynthesis protein
DNA_vOTU_9698	SAGEDEP_150247	18033	Low-quality	16	14741	15484	-1	C	K00059	3-oxoacyl-[acyl-carrier protein] reductase [EC:1.1.1.100]	YP_803294.1	YP_803294.1 hypothetical protein TNAV2c_gp071 [Trichoplusia ni ascovirus 2c]	FALSE	0.272	97	1.96e-21				NA	NA	NA	NA	Enoyl-(Acyl carrier protein) reductase [PF13561.9]; short chain dehydrogenase [PF00106.28]; KR domain [PF08659.13]; NAD dependent epimerase/dehydratase family [PF01370.24]			VOG11079	sp|P37079|SORD_KLEPN Sorbitol-6-phosphate 2-dehydrogenase; Xh	Xh	0	1	2	FALSE	MKF
DNA_vOTU_9700	SAGEDEP_150273	26149	Low-quality	3	1433	3016	1	C	K02638	plastocyanin			NA	NA	NA	NA				NA	NA	NA	NA	Copper binding proteins, plastocyanin/azurin family [PF00127.23]; Cupredoxin-like domain [PF13473.9]						0	1	2	FALSE	MF		phrog_515	PetE plastocyanine
DNA_vOTU_9700	SAGEDEP_150274	26149	Low-quality	4	3040	3462	1	D					NA	NA	NA	NA				NA	NA	NA	NA	Cytochrome C oxidase, cbb3-type, subunit III [PF13442.9]; Cytochrome c [PF00034.24]						1	2	2	FALSE	MKF			Hypothetical protein
DNA_vOTU_9700	SAGEDEP_150287	26149	Low-quality	17	20041	22221	1	D					NA	NA	NA	NA				NA	NA	NA	NA	Sortilin, neurotensin receptor 3, [PF15902.8]; Photosynthesis system II assembly factor YCF48 [PF14870.9]; BNR repeat-like domain [PF13088.9]	GH33; GH74	GH33 sialidase or neuraminidase (EC 3.2.1.18); trans-sialidase (EC 2.4.1.-); anhydrosialidase (EC 4.2.2.15); Kdo hydrolase (EC 3.2.1.-); 2-keto-3-deoxynononic acid hydrolase / KDNase (EC 3.2.1.-); GH74 endoglucanase (EC 3.2.1.4); oligoxyloglucan reducing end-specific cellobiohydrolase (EC 3.2.1.150); xyloglucanase (EC 3.2.1.151)				0	2	2	FALSE	MF			Hypothetical protein
DNA_vOTU_9987	SAGEDEP_153659	10074	Low-quality	9	3125	3931	-1	C	K00560	thymidylate synthase [EC:2.1.1.45]	YP_009287472.1	YP_009287472.1 thymidylate synthase [Gordonia phage Bantam]	FALSE	0.344	119	1.15e-28				NA	NA	NA	NA	Thymidylate synthase [PF00303.22]			VOG00131	sp|P00471|TYSY_BPT4 Thymidylate synthase; Xr	Xr	0	1	3	FALSE	VMF
DNA_vOTU_9994	SAGEDEP_153721	10361	Low-quality	11	3746	4273	1	D					NA	NA	NA	NA				NA	NA	NA	NA	PLD-like domain [PF13091.9]						0	2	2	FALSE	MKF			Hypothetical protein

### Sheet: Table S6
Table S6 - Annotations of viral genes under positive selection
SAMPLE	NAME	LOCUS	pNpS_ratio	kegg_hit	viral_hit	peptidase_hit	pfam_hits	cazy_hits	vogdb_hits	EC_ANNOTATION	PHROG_ANNOTATION	amg_flags
Sage2_R_80_16	DNA_vOTU_1007	SAGEDEP_017131	1.39114	phosphatidylinositol-3-phosphatase [EC:3.1.3.64]	YP_239189.1 fibritin [Escherichia virus RB43]		Phosphoesterase family [PF04185.17]; Immunoglobulin I-set domain [PF07679.19]		REFSEQ putative tail protein; Xu		tail protein	F
Sage1_R_100_16	DNA_vOTU_10080	SAGEDEP_154634	1.83136								Hypothetical protein	F
Sage1_R_60_16	DNA_vOTU_10096	SAGEDEP_154782	1.27581								NA	F
Sage2_L_80_16	DNA_vOTU_10110	SAGEDEP_154905	1.22726								Hypothetical protein	F
Sage1_R_60_16	DNA_vOTU_10114	SAGEDEP_154923	3.6135								NA	F
Sage2_R_60_16	DNA_vOTU_10116	SAGEDEP_154961	1.63403	putative resolvase	YP_004782339.1 resolvase-like protein [Thermus phage TMA]		Resolvase, N terminal domain [PF00239.24]		sp|O22001|VXIS_BPMD2 Excisionase; Xr		Hypothetical protein	VTF
Sage2_L_20_16	DNA_vOTU_10117	SAGEDEP_154968	1.83794		YP_007673277.1 Gp37Gp68 family protein [Tetraselmis viridis virus S20]		Protein of unknown function (DUF5131) [PF07505.14]				NA	F
Sage2_R_80_16	DNA_vOTU_10124	SAGEDEP_155024	1.14986								Hypothetical protein	TF
Sage2_R_80_16	DNA_vOTU_10165	SAGEDEP_155656	1.33768				Ty3 transposon capsid-like protein [PF19259.2]				NA	F
Sage2_L_80_16	DNA_vOTU_10188	SAGEDEP_156433	3.02108								Hypothetical protein	TF
Sage2_R_60_16	DNA_vOTU_1025	SAGEDEP_017305	1.03002				TIR domain [PF13676.9]; NACHT domain [PF05729.15]				Hypothetical protein	TF
Sage1_L_113_16	DNA_vOTU_1075	SAGEDEP_017958	1.5343								Hypothetical protein
Sage1_L_113_16	DNA_vOTU_1075	SAGEDEP_017959	2.23768								Hypothetical protein
Sage1_L_113_16	DNA_vOTU_1075	SAGEDEP_017964	1.40475				Type IV secretion-system coupling protein DNA-binding domain [PF10412.12]; Type IV secretory system Conjugative DNA transfer [PF02534.17]; TraM recognition site of TraD and TraG [PF12696.10]; Helicase HerA, central domain [PF01935.20]		REFSEQ hypothetical protein; Xu		Hypothetical protein	F
Sage1_L_20_16	DNA_vOTU_1106	SAGEDEP_018308	3.30147				Reverse transcriptase (RNA-dependent DNA polymerase) [PF07727.17]				Hypothetical protein	F
Sage1_L_100_16	DNA_vOTU_1114	SAGEDEP_018504	1.24807	ABC-2 type transport system ATP-binding protein	YP_009001498.1 putative ATP-binding cassette transporter [Anomala cuprea entomopoxvirus]		ABC transporter [PF00005.30]; Domain of unknown function (DUF4162) [PF13732.9]		sp|P44662|Y361_HAEIN Probable iron transport system ATP-binding protein HI_0361; Xh	Daunorubicin/doxorubicin resistance ATP-binding protein DrrA		MF
Sage1_R_113_16	DNA_vOTU_1114	SAGEDEP_018504	1.45608	ABC-2 type transport system ATP-binding protein	YP_009001498.1 putative ATP-binding cassette transporter [Anomala cuprea entomopoxvirus]		ABC transporter [PF00005.30]; Domain of unknown function (DUF4162) [PF13732.9]		sp|P44662|Y361_HAEIN Probable iron transport system ATP-binding protein HI_0361; Xh	Daunorubicin/doxorubicin resistance ATP-binding protein DrrA		MF
Sage1_R_100_16	DNA_vOTU_1122	SAGEDEP_018603	1.11482								NA	F
Sage1_L_80_16	DNA_vOTU_1122	SAGEDEP_018605	1.66316								Hypothetical protein	F
Sage1_R_60_16	DNA_vOTU_1122	SAGEDEP_018607	1.8795								Hypothetical protein	F
Sage1_R_80_16	DNA_vOTU_1122	SAGEDEP_018610	1.6901						REFSEQ major capsid protein; Xu		Hypothetical protein	F
Sage1_L_100_16	DNA_vOTU_1122	SAGEDEP_018611	1.94517		YP_009273501.1 hypothetical protein BH789_gp019 [Gordonia phage GMA6]						NA	F
Sage1_L_60_16	DNA_vOTU_1122	SAGEDEP_018611	1.55614		YP_009273501.1 hypothetical protein BH789_gp019 [Gordonia phage GMA6]						NA	F
Sage1_R_80_16	DNA_vOTU_1122	SAGEDEP_018611	1.94517		YP_009273501.1 hypothetical protein BH789_gp019 [Gordonia phage GMA6]						NA	F
Sage2_R_115_16	DNA_vOTU_1133	SAGEDEP_018701	1.13219		YP_009149904.1 decorating protein [Escherichia virus DT57C]				REFSEQ putative tail protein; Xu		NA	F
Sage1_L_60_16	DNA_vOTU_1159	SAGEDEP_019119	1.29147	putative ABC transport system permease protein			FtsX-like permease family [PF02687.24]				Hypothetical protein	M
Sage1_L_113_16	DNA_vOTU_1164	SAGEDEP_019200	1.11426				Phage-related minor tail protein [PF10145.12]				tail length tape measure protein	F
Sage2_L_100_16	DNA_vOTU_1189	SAGEDEP_019470	1.96053								integrase	F
Sage2_L_60_16	DNA_vOTU_1196	SAGEDEP_019541	2.88458								Hypothetical protein
Sage2_L_80_16	DNA_vOTU_1196	SAGEDEP_019544	1.16104								Hypothetical protein
Sage2_R_40_16	DNA_vOTU_1196	SAGEDEP_019555	1.04211				NADH dehydrogenase [PF00146.24]			NADH-quinone oxidoreductase subunit H
Sage2_L_60_16	DNA_vOTU_1196	SAGEDEP_019532	1.08571	cytochrome c oxidase subunit 1 [EC:7.1.1.9]			Cytochrome C and Quinol oxidase polypeptide I [PF00115.23]			Cytochrome c oxidase subunit 1		MF
Sage1_L_100_16	DNA_vOTU_1201	SAGEDEP_019652	1.11013	putative Mg2+ transporter-C (MgtC) family protein			Domain of unknown function (DUF4956) [PF16316.8]				Hypothetical protein	F
Sage1_L_113_16	DNA_vOTU_1201	SAGEDEP_019643	1.53878	dCTP deaminase [EC:3.5.4.13]	YP_006382579.1 deoxycytidine triphosphate deaminase [Pseudomonas phage Lu11]		dUTPase [PF00692.22]; 2'-deoxycytidine 5'-triphosphate deaminase (DCD) [PF06559.14]			dCTP deaminase		MF
Sage1_R_100_16	DNA_vOTU_1201	SAGEDEP_019643	1.23102	dCTP deaminase [EC:3.5.4.13]	YP_006382579.1 deoxycytidine triphosphate deaminase [Pseudomonas phage Lu11]		dUTPase [PF00692.22]; 2'-deoxycytidine 5'-triphosphate deaminase (DCD) [PF06559.14]			dCTP deaminase		MF
Sage1_R_113_16	DNA_vOTU_1201	SAGEDEP_019643	1.3849	dCTP deaminase [EC:3.5.4.13]	YP_006382579.1 deoxycytidine triphosphate deaminase [Pseudomonas phage Lu11]		dUTPase [PF00692.22]; 2'-deoxycytidine 5'-triphosphate deaminase (DCD) [PF06559.14]			dCTP deaminase		MF
Sage1_R_113_16	DNA_vOTU_1201	SAGEDEP_019644	1.84231								Hypothetical protein	F
Sage1_L_100_16	DNA_vOTU_1201	SAGEDEP_019646	1.28227								Hypothetical protein	F
Sage1_R_100_16	DNA_vOTU_1201	SAGEDEP_019646	1.37386								Hypothetical protein	F
Sage1_L_100_16	DNA_vOTU_1201	SAGEDEP_019647	1.55995	RNA polymerase sigma-70 factor, ECF subfamily	YP_010110190.1 RNA polymerase sigma-W factor [crAssphage cr50_1]		ECF sigma factor [PF07638.14]; Sigma-70 region 2 [PF04542.17]; Sigma-70, region 4 [PF08281.15]; Sigma-70, region 4 [PF04545.19]				RNA polymerase sigma-H factor	F
Sage1_L_113_16	DNA_vOTU_1201	SAGEDEP_019647	1.13451	RNA polymerase sigma-70 factor, ECF subfamily	YP_010110190.1 RNA polymerase sigma-W factor [crAssphage cr50_1]		ECF sigma factor [PF07638.14]; Sigma-70 region 2 [PF04542.17]; Sigma-70, region 4 [PF08281.15]; Sigma-70, region 4 [PF04545.19]				RNA polymerase sigma-H factor	F
Sage1_R_100_16	DNA_vOTU_1201	SAGEDEP_019647	1.02511	RNA polymerase sigma-70 factor, ECF subfamily	YP_010110190.1 RNA polymerase sigma-W factor [crAssphage cr50_1]		ECF sigma factor [PF07638.14]; Sigma-70 region 2 [PF04542.17]; Sigma-70, region 4 [PF08281.15]; Sigma-70, region 4 [PF04545.19]				RNA polymerase sigma-H factor	F
Sage2_L_100_16	DNA_vOTU_122	SAGEDEP_001764	1.91914	phage terminase large subunit	YP_009833145.1 putative terminase large subunit [Aeromonas phage phiA8-29]		Terminase large subunit, T4likevirus-type, N-terminal [PF03237.18]; Terminase large subunit, ATPase domain [PF03354.18]		sp|P25479|VPP_BPP2 Terminase, ATPase subunit; XhXr		terminase large subunit	VF
Sage2_L_115_16	DNA_vOTU_122	SAGEDEP_001764	1.47626	phage terminase large subunit	YP_009833145.1 putative terminase large subunit [Aeromonas phage phiA8-29]		Terminase large subunit, T4likevirus-type, N-terminal [PF03237.18]; Terminase large subunit, ATPase domain [PF03354.18]		sp|P25479|VPP_BPP2 Terminase, ATPase subunit; XhXr		terminase large subunit	VF
Sage1_L_113_16	DNA_vOTU_1230	SAGEDEP_019976	1.12635								Hypothetical protein	F
Sage1_R_60_16	DNA_vOTU_1267	SAGEDEP_020536	1.72233								Hypothetical protein	F
Sage2_R_80_16	DNA_vOTU_1288	SAGEDEP_020768	1.16765								Hypothetical protein	F
Sage1_R_113_16	DNA_vOTU_1313	SAGEDEP_021129	1.16497				Collagen triple helix repeat (20 copies) [PF01391.21]				tail fiber protein
Sage1_L_113_16	DNA_vOTU_1318	SAGEDEP_021289	1.08333								Hypothetical protein	F
Sage1_L_100_16	DNA_vOTU_1318	SAGEDEP_021336	1.87491								Hypothetical protein
Sage1_R_113_16	DNA_vOTU_1318	SAGEDEP_021341	1.80334				DNA methylase [PF01555.21]; Putative RNA methylase family UPF0020 [PF01170.21]				DNA methyltransferase
Sage1_L_100_16	DNA_vOTU_1318	SAGEDEP_021293	1.05925								Hypothetical protein	F
Sage1_L_100_16	DNA_vOTU_1318	SAGEDEP_021294	1.12041				Haloacid dehalogenase-like hydrolase [PF13419.9]; haloacid dehalogenase-like hydrolase [PF12710.10]			Phosphoglycolate phosphatase
Sage1_L_100_16	DNA_vOTU_1319	SAGEDEP_021370	1.13968								NA	F
Sage2_L_100_16	DNA_vOTU_132	SAGEDEP_001828	1.87673	phage terminase large subunit	YP_009838369.1 large terminase [Vibrio phage YC]		Terminase large subunit, T4likevirus-type, N-terminal [PF03237.18]		sp|P25479|VPP_BPP2 Terminase, ATPase subunit; XhXr		terminase large subunit	VF
Sage2_R_100_16	DNA_vOTU_1339	SAGEDEP_021668	5.65417						sp|Q6QGD9|HCP_BPT5 Head completion protein; XhXs		head-tail adaptor	VF
Sage1_L_80_16	DNA_vOTU_1368	SAGEDEP_022181	1.00221	protease IV [EC:3.4.21.-]	YP_009639367.1 serine peptidase [Salinibacter virus M8CC19]	MER0491431 - subfamily S49B unassigned peptidases (Chthoniobacter flavus) [S49.UPB]#S49B#{peptidase unit: 98-279}~source ZP_03130528~	Peptidase family S49 [PF01343.21]; Clp protease [PF00574.26]; Serine dehydrogenase proteinase [PF01972.19]		REFSEQ ATP-dependent Clp protease proteolytic subunit; Xu	Putative signal peptide peptidase SppA		PF
Sage2_L_115_16	DNA_vOTU_1397	SAGEDEP_022572	1.43931	integrase/recombinase XerD			Phage integrase family [PF00589.25]; Phage integrase, N-terminal SAM-like domain [PF02899.20]		sp|P22877|INTR_SACER Integrase; XhXr		integrase	VTF
Sage2_R_100_16	DNA_vOTU_1397	SAGEDEP_022572	1.91909	integrase/recombinase XerD			Phage integrase family [PF00589.25]; Phage integrase, N-terminal SAM-like domain [PF02899.20]		sp|P22877|INTR_SACER Integrase; XhXr		integrase	VTF
Sage2_L_20_16	DNA_vOTU_1400	SAGEDEP_022593	1.69218				Phage integrase family [PF00589.25]		sp|P22877|INTR_SACER Integrase; XhXr		integrase	VF
Sage2_L_40_16	DNA_vOTU_1400	SAGEDEP_022593	1.74676				Phage integrase family [PF00589.25]		sp|P22877|INTR_SACER Integrase; XhXr		integrase	VF
Sage2_R_40_16	DNA_vOTU_1400	SAGEDEP_022593	1.96511				Phage integrase family [PF00589.25]		sp|P22877|INTR_SACER Integrase; XhXr		integrase	VF
Sage1_L_113_16	DNA_vOTU_1402	SAGEDEP_022623	1.22234	replicative DNA helicase [EC:5.6.2.3]	YP_003359102.1 putative large subunit terminase [Clavibacter phage CMP1]	MER0300321 - intein-containing replicative DNA helicase precursor (Cellvibrio gilvus) [N10.002]#N10#{peptidase unit: 398-824}~source YP_004602237~	DnaB-like helicase C terminal domain [PF03796.18]; Intein splicing domain [PF14890.9]; DnaB-like helicase N terminal domain [PF00772.24]; Homing endonuclease [PF05204.17]; LAGLIDADG-like domain [PF14528.9]; Hom_end-associated Hint [PF05203.19]		sp|P37469|DNAC_BACSU Replicative DNA helicase; XhXr		DnaB-like replicative helicase	V
Sage1_R_100_16	DNA_vOTU_1402	SAGEDEP_022633	3.26024				Glycosyltransferase family 87 [PF09594.13]				Hypothetical protein
Sage2_R_80_16	DNA_vOTU_1407	SAGEDEP_022676	2.49231								NA	F
Sage1_L_100_16	DNA_vOTU_1425	SAGEDEP_022979	1.2355		YP_009831853.1 baseplate assembly protein [Streptomyces phage BRock]		Baseplate J-like protein [PF04865.17]		sp|P51767|BPJ_BPP2 Baseplate protein J; XhXs		baseplate wedge subunit	VF
Sage1_R_100_16	DNA_vOTU_1425	SAGEDEP_022979	1.31037		YP_009831853.1 baseplate assembly protein [Streptomyces phage BRock]		Baseplate J-like protein [PF04865.17]		sp|P51767|BPJ_BPP2 Baseplate protein J; XhXs		baseplate wedge subunit	VF
Sage1_R_100_16	DNA_vOTU_1425	SAGEDEP_022982	1.31768				Type VI secretion system/phage-baseplate injector OB domain [PF04717.15]				Hypothetical protein	F
Sage1_L_80_16	DNA_vOTU_1428	SAGEDEP_023021	1.43673								Hypothetical protein	F
Sage1_L_80_16	DNA_vOTU_1433	SAGEDEP_023090	1.40277	tRNA-splicing ligase RtcB (3'-phosphate/5'-hydroxy nucleic acid ligase) [EC:6.5.1.8]	YP_009951362.1 RtcB-like RNA ligase [Mycobacterium phage Bryler]		tRNA-splicing ligase RtcB [PF01139.20]		sp|P46850|RTCB_ECOLI RNA-splicing ligase RtcB; XhXr	RNA-splicing ligase RtcB	NA	VF
Sage2_L_100_16	DNA_vOTU_1441	SAGEDEP_023179	1.73037	soluble lytic murein transglycosylase [EC:4.2.2.-]	YP_007237190.1 putative structural lysozyme [Pseudomonas phage AF]		Transglycosylase SLT domain [PF01464.23]; Outer membrane lipoprotein [PF13525.9]	GH23 lysozyme type G (EC 3.2.1.17); peptidoglycan lyase (EC 4.2.2.n1) also known in the literature as peptidoglycan lytic transglycosylase; chitinase (EC 3.2.1.14)			endolysin	AF
Sage2_R_80_16	DNA_vOTU_1447	SAGEDEP_023237	1.31712				Phage integrase family [PF00589.25]; Phage integrase, N-terminal SAM-like domain [PF13495.9]; Phage integrase, N-terminal SAM-like domain [PF02899.20]		sp|P22877|INTR_SACER Integrase; XhXr		integrase	VTF
Sage1_L_40_16	DNA_vOTU_1452	SAGEDEP_023310	1.02674								NA	F
Sage1_R_20_16	DNA_vOTU_1465	SAGEDEP_023394	1.01183								NA	F
Sage2_R_80_16	DNA_vOTU_1475	SAGEDEP_023515	1.00781								Hypothetical protein	F
Sage2_L_100_16	DNA_vOTU_151	SAGEDEP_002110	1.05147								Hypothetical protein	F
Sage2_L_100_16	DNA_vOTU_151	SAGEDEP_002114	2.37528								Hypothetical protein	F
Sage2_L_80_16	DNA_vOTU_151	SAGEDEP_002114	2.74477								Hypothetical protein	F
Sage2_R_80_16	DNA_vOTU_151	SAGEDEP_002114	1.64686								Hypothetical protein	F
Sage1_L_20_16	DNA_vOTU_1527	SAGEDEP_024149	2.98886	RNA-directed DNA polymerase [EC:2.7.7.49]			Type II intron maturase [PF01348.24]; Reverse transcriptase (RNA-dependent DNA polymerase) [PF00078.30]		REFSEQ reverse transcriptase; Xu		Group II intron-encoded protein LtrA	F
Sage1_L_40_16	DNA_vOTU_1527	SAGEDEP_024149	1.77118	RNA-directed DNA polymerase [EC:2.7.7.49]			Type II intron maturase [PF01348.24]; Reverse transcriptase (RNA-dependent DNA polymerase) [PF00078.30]		REFSEQ reverse transcriptase; Xu		Group II intron-encoded protein LtrA	F
Sage1_R_40_16	DNA_vOTU_1527	SAGEDEP_024149	1.10698	RNA-directed DNA polymerase [EC:2.7.7.49]			Type II intron maturase [PF01348.24]; Reverse transcriptase (RNA-dependent DNA polymerase) [PF00078.30]		REFSEQ reverse transcriptase; Xu		Group II intron-encoded protein LtrA	F
Sage2_R_80_16	DNA_vOTU_1529	SAGEDEP_024161	2.01542				Plavaka transposase [PF18759.4]				Hypothetical protein	F
Sage1_R_113_16	DNA_vOTU_1550	SAGEDEP_024572	2.73401								Hypothetical protein
Sage1_L_100_16	DNA_vOTU_1552	SAGEDEP_024603	1.20795								Hypothetical protein	F
Sage2_R_80_16	DNA_vOTU_1590	SAGEDEP_025458	1.64492								Hypothetical protein	F
Sage1_L_113_16	DNA_vOTU_1607	SAGEDEP_025749	1.18776								Hypothetical protein	F
Sage2_R_20_16	DNA_vOTU_1630	SAGEDEP_026034	1.01547								Hypothetical protein
Sage1_R_100_16	DNA_vOTU_1644	SAGEDEP_026831	2.00407								Outer membrane protein assembly factor BamB
Sage1_L_100_16	DNA_vOTU_1644	SAGEDEP_026850	4.43315				Domain of unknown function (DUF4129) [PF13559.9]				Hypothetical protein
Sage1_R_100_16	DNA_vOTU_1645	SAGEDEP_026893	2.59045	16S rRNA (cytosine967-C5)-methyltransferase [EC:2.1.1.176]			16S rRNA methyltransferase RsmB/F [PF01189.20]; NusB family [PF01029.21]; N-terminal domain of 16S rRNA methyltransferase RsmF [PF17125.8]; Protein-L-isoaspartate(D-aspartate) O-methyltransferase (PCMT) [PF01135.22]; ubiE/COQ5 methyltransferase family [PF01209.21]			Ribosomal RNA small subunit methyltransferase B
Sage1_L_80_16	DNA_vOTU_1649	SAGEDEP_027129	2.16887	transposase			Transposase [PF01548.20]; Transposase IS116/IS110/IS902 family [PF02371.19]				IS110 family transposase ISLxx2	T
Sage1_R_100_16	DNA_vOTU_1649	SAGEDEP_027129	1.48722	transposase			Transposase [PF01548.20]; Transposase IS116/IS110/IS902 family [PF02371.19]				IS110 family transposase ISLxx2	T
Sage1_R_113_16	DNA_vOTU_1649	SAGEDEP_027129	1.15673	transposase			Transposase [PF01548.20]; Transposase IS116/IS110/IS902 family [PF02371.19]				IS110 family transposase ISLxx2	T
Sage1_L_100_16	DNA_vOTU_1649	SAGEDEP_027140	1.18049			MER0128703 - family M3 unassigned peptidases (Thermobaculum terrenum) [M03.UPW]#M03X#{peptidase unit: 148-363}~source GEBA2500658004~					Hypothetical protein	T
Sage2_R_60_16	DNA_vOTU_1665	SAGEDEP_027421	1.63655								Hypothetical protein	F
Sage1_R_60_16	DNA_vOTU_1673	SAGEDEP_027487	1.60905				Family of unknown function (DUF5939) [PF19363.2]				NA	F
Sage1_L_60_16	DNA_vOTU_1687	SAGEDEP_027691	1.19464				Phage integrase family [PF00589.25]; Phage integrase, N-terminal SAM-like domain [PF02899.20]		sp|P22877|INTR_SACER Integrase; XhXr		integrase	VTF
Sage1_L_20_16	DNA_vOTU_1704	SAGEDEP_028082	1.51116				ResB-like family [PF05140.17]				Hypothetical protein	F
Sage2_L_20_16	DNA_vOTU_1704	SAGEDEP_028107	1.05509								Hypothetical protein	F
Sage2_L_20_16	DNA_vOTU_1704	SAGEDEP_028088	2.12353				Chaperone of endosialidase [PF13884.9]				virion structural protein
Sage1_L_20_16	DNA_vOTU_1704	SAGEDEP_028089	1.78105		YP_003406781.1 hypothetical protein MAR_ORF026 [Marseillevirus marseillevirus]		Chaperone of endosialidase [PF13884.9]				virion structural protein
Sage2_L_80_16	DNA_vOTU_1753	SAGEDEP_028744	1.225								Hypothetical protein	TF
Sage2_L_80_16	DNA_vOTU_1753	SAGEDEP_028745	2.1703	integrase/recombinase XerD			Phage integrase family [PF00589.25]; Phage integrase, N-terminal SAM-like domain [PF02899.20]		sp|P22877|INTR_SACER Integrase; XhXr		integrase	VTF
Sage1_L_100_16	DNA_vOTU_1754	SAGEDEP_028747	1.15624		YP_009831853.1 baseplate assembly protein [Streptomyces phage BRock]		Baseplate J-like protein [PF04865.17]				NA	F
Sage2_R_80_16	DNA_vOTU_1778	SAGEDEP_029289	1.04463								NA	F
Sage1_L_80_16	DNA_vOTU_177	SAGEDEP_002452	1.40839		YP_009097885.1 putative major head protein [Lactobacillus phage Ld25A]		Phage capsid family [PF05065.16]		sp|O64210|CAPSD_BPMD2 Probable major capsid protein gp17; Xs		major head protein	VF
Sage2_R_80_16	DNA_vOTU_1781	SAGEDEP_029346	2.32653								Hypothetical protein	F
Sage1_L_113_16	DNA_vOTU_1807	SAGEDEP_029639	1.04827		YP_009884011.1 Cas4 family exonuclease [Arthrobacter phage Vibaki]				REFSEQ exonuclease; Xu		exonuclease	F
Sage1_L_100_16	DNA_vOTU_181	SAGEDEP_002485	1.27419								Hypothetical protein	F
Sage1_L_80_16	DNA_vOTU_181	SAGEDEP_002485	4.14113								Hypothetical protein	F
Sage1_R_80_16	DNA_vOTU_181	SAGEDEP_002485	1.40161								Hypothetical protein	F
Sage1_R_100_16	DNA_vOTU_181	SAGEDEP_002490	2.08869								Hypothetical protein	F
Sage1_R_113_16	DNA_vOTU_1827	SAGEDEP_030008	1.09948	integrase	NP_852561.1 DNA integration/recombination/invertion protein [Bacillus phage phBC6A52]		Phage integrase family [PF00589.25]; Phage integrase, N-terminal SAM-like domain [PF14659.9]		sp|P22877|INTR_SACER Integrase; XhXr		integrase	VF
Sage1_R_113_16	DNA_vOTU_1865	SAGEDEP_030645	2.03277	two-component system, OmpR family, response regulator	YP_009790918.1 putative DNA-binding response regulator [Alteromonas virus vB_AspP-H4/4]		Response regulator receiver domain [PF00072.27]; Transcriptional regulatory protein, C terminal [PF00486.31]		REFSEQ hybrid sensor histidine kinase - response regulator; Xu		Alkaline phosphatase synthesis transcriptional regulatory protein PhoP	F
Sage1_L_20_16	DNA_vOTU_1885	SAGEDEP_031027	1.65528	phosphoribosylformylglycinamidine synthase subunit PurL [EC:6.3.5.3]			AIR synthase related protein, N-terminal domain [PF00586.27]; Formylglycinamide ribonucleotide amidotransferase linker domain [PF18072.4]; AIR synthase related protein, C-terminal domain [PF02769.25]			Phosphoribosylformylglycinamidine synthase subunit PurL		MKF
Sage1_R_20_16	DNA_vOTU_1885	SAGEDEP_031027	1.90357	phosphoribosylformylglycinamidine synthase subunit PurL [EC:6.3.5.3]			AIR synthase related protein, N-terminal domain [PF00586.27]; Formylglycinamide ribonucleotide amidotransferase linker domain [PF18072.4]; AIR synthase related protein, C-terminal domain [PF02769.25]			Phosphoribosylformylglycinamidine synthase subunit PurL		MKF
Sage2_L_20_16	DNA_vOTU_1885	SAGEDEP_031027	1.10352	phosphoribosylformylglycinamidine synthase subunit PurL [EC:6.3.5.3]			AIR synthase related protein, N-terminal domain [PF00586.27]; Formylglycinamide ribonucleotide amidotransferase linker domain [PF18072.4]; AIR synthase related protein, C-terminal domain [PF02769.25]			Phosphoribosylformylglycinamidine synthase subunit PurL		MKF
Sage2_L_20_16	DNA_vOTU_1885	SAGEDEP_031031	1.0095				Chaperone of endosialidase [PF13884.9]				tail fiber protein	F
Sage1_R_40_16	DNA_vOTU_1890	SAGEDEP_031196	3.7385	tryptophanyl-tRNA synthetase [EC:6.1.1.2]	YP_008438242.1 Tyrosine-tRNA ligase [Pandoravirus salinus]		tRNA synthetases class I (W and Y) [PF00579.28]				Hypothetical protein	F
Sage2_L_100_16	DNA_vOTU_1890	SAGEDEP_031196	1.21249	tryptophanyl-tRNA synthetase [EC:6.1.1.2]	YP_008438242.1 Tyrosine-tRNA ligase [Pandoravirus salinus]		tRNA synthetases class I (W and Y) [PF00579.28]				Hypothetical protein	F
Sage2_L_80_16	DNA_vOTU_1890	SAGEDEP_031196	1.36405	tryptophanyl-tRNA synthetase [EC:6.1.1.2]	YP_008438242.1 Tyrosine-tRNA ligase [Pandoravirus salinus]		tRNA synthetases class I (W and Y) [PF00579.28]				Hypothetical protein	F
Sage2_R_40_16	DNA_vOTU_1890	SAGEDEP_031196	20.006	tryptophanyl-tRNA synthetase [EC:6.1.1.2]	YP_008438242.1 Tyrosine-tRNA ligase [Pandoravirus salinus]		tRNA synthetases class I (W and Y) [PF00579.28]				Hypothetical protein	F
Sage2_R_80_16	DNA_vOTU_1890	SAGEDEP_031196	6.36555	tryptophanyl-tRNA synthetase [EC:6.1.1.2]	YP_008438242.1 Tyrosine-tRNA ligase [Pandoravirus salinus]		tRNA synthetases class I (W and Y) [PF00579.28]				Hypothetical protein	F
Sage1_L_40_16	DNA_vOTU_1890	SAGEDEP_031197	2.31315	phenylalanyl-tRNA synthetase beta chain [EC:6.1.1.20]			Phenylalanyl tRNA synthetase beta chain CLM domain [PF17759.4]; tRNA synthetase B5 domain [PF03484.18]; B3/4 domain [PF03483.20]				Hypothetical protein	F
Sage2_L_115_16	DNA_vOTU_1890	SAGEDEP_031197	1.00439	phenylalanyl-tRNA synthetase beta chain [EC:6.1.1.20]			Phenylalanyl tRNA synthetase beta chain CLM domain [PF17759.4]; tRNA synthetase B5 domain [PF03484.18]; B3/4 domain [PF03483.20]				Hypothetical protein	F
Sage2_L_60_16	DNA_vOTU_1890	SAGEDEP_031197	1.54007	phenylalanyl-tRNA synthetase beta chain [EC:6.1.1.20]			Phenylalanyl tRNA synthetase beta chain CLM domain [PF17759.4]; tRNA synthetase B5 domain [PF03484.18]; B3/4 domain [PF03483.20]				Hypothetical protein	F
Sage2_L_80_16	DNA_vOTU_1890	SAGEDEP_031197	1.33919	phenylalanyl-tRNA synthetase beta chain [EC:6.1.1.20]			Phenylalanyl tRNA synthetase beta chain CLM domain [PF17759.4]; tRNA synthetase B5 domain [PF03484.18]; B3/4 domain [PF03483.20]				Hypothetical protein	F
Sage2_R_100_16	DNA_vOTU_1890	SAGEDEP_031197	1.63032	phenylalanyl-tRNA synthetase beta chain [EC:6.1.1.20]			Phenylalanyl tRNA synthetase beta chain CLM domain [PF17759.4]; tRNA synthetase B5 domain [PF03484.18]; B3/4 domain [PF03483.20]				Hypothetical protein	F
Sage2_R_40_16	DNA_vOTU_1890	SAGEDEP_031197	1.25549	phenylalanyl-tRNA synthetase beta chain [EC:6.1.1.20]			Phenylalanyl tRNA synthetase beta chain CLM domain [PF17759.4]; tRNA synthetase B5 domain [PF03484.18]; B3/4 domain [PF03483.20]				Hypothetical protein	F
Sage2_R_80_16	DNA_vOTU_1890	SAGEDEP_031197	1.96096	phenylalanyl-tRNA synthetase beta chain [EC:6.1.1.20]			Phenylalanyl tRNA synthetase beta chain CLM domain [PF17759.4]; tRNA synthetase B5 domain [PF03484.18]; B3/4 domain [PF03483.20]				Hypothetical protein	F
Sage2_L_100_16	DNA_vOTU_1890	SAGEDEP_031198	1.05272	phenylalanyl-tRNA synthetase alpha chain [EC:6.1.1.20]	YP_009448705.1 Phenylalanyl-tRNA synthetase [Orpheovirus IHUMI-LCC2]		tRNA synthetases class II core domain (F) [PF01409.23]				Hypothetical protein	F
Sage2_R_60_16	DNA_vOTU_1890	SAGEDEP_031198	1.06676	phenylalanyl-tRNA synthetase alpha chain [EC:6.1.1.20]	YP_009448705.1 Phenylalanyl-tRNA synthetase [Orpheovirus IHUMI-LCC2]		tRNA synthetases class II core domain (F) [PF01409.23]				Hypothetical protein	F
Sage2_R_60_16	DNA_vOTU_1890	SAGEDEP_031199	1.06136				Luciferase-like monooxygenase [PF00296.23]				Hypothetical protein	F
Sage1_L_40_16	DNA_vOTU_1890	SAGEDEP_031200	1.20791				Methylenetetrahydrofolate reductase [PF02219.20]				Hypothetical protein	F
Sage1_R_40_16	DNA_vOTU_1890	SAGEDEP_031200	5.49402				Methylenetetrahydrofolate reductase [PF02219.20]				Hypothetical protein	F
Sage2_L_115_16	DNA_vOTU_1890	SAGEDEP_031200	2.0039				Methylenetetrahydrofolate reductase [PF02219.20]				Hypothetical protein	F
Sage2_L_40_16	DNA_vOTU_1890	SAGEDEP_031200	1.4904				Methylenetetrahydrofolate reductase [PF02219.20]				Hypothetical protein	F
Sage2_L_60_16	DNA_vOTU_1890	SAGEDEP_031200	1.40273				Methylenetetrahydrofolate reductase [PF02219.20]				Hypothetical protein	F
Sage2_L_80_16	DNA_vOTU_1890	SAGEDEP_031200	1.92875				Methylenetetrahydrofolate reductase [PF02219.20]				Hypothetical protein	F
Sage2_R_115_16	DNA_vOTU_1890	SAGEDEP_031200	1.22739				Methylenetetrahydrofolate reductase [PF02219.20]				Hypothetical protein	F
Sage2_R_40_16	DNA_vOTU_1890	SAGEDEP_031200	2.02616				Methylenetetrahydrofolate reductase [PF02219.20]				Hypothetical protein	F
Sage2_R_80_16	DNA_vOTU_1890	SAGEDEP_031200	3.15614				Methylenetetrahydrofolate reductase [PF02219.20]				Hypothetical protein	F
Sage2_R_40_16	DNA_vOTU_1890	SAGEDEP_031201	1.70658	5-methyltetrahydropteroyltriglutamate--homocysteine methyltransferase [EC:2.1.1.14]			Cobalamin-independent synthase, Catalytic domain [PF01717.21]; Cobalamin-independent synthase, N-terminal domain [PF08267.15]			5-methyltetrahydropteroyltriglutamate--homocysteine methyltransferase		MKF
Sage2_L_40_16	DNA_vOTU_1890	SAGEDEP_031202	3.82499	5-methyltetrahydropteroyltriglutamate--homocysteine methyltransferase [EC:2.1.1.14]			Cobalamin-independent synthase, Catalytic domain [PF01717.21]; Cobalamin-independent synthase, N-terminal domain [PF08267.15]				Hypothetical protein	MKF
Sage2_L_60_16	DNA_vOTU_1890	SAGEDEP_031202	1.21704	5-methyltetrahydropteroyltriglutamate--homocysteine methyltransferase [EC:2.1.1.14]			Cobalamin-independent synthase, Catalytic domain [PF01717.21]; Cobalamin-independent synthase, N-terminal domain [PF08267.15]				Hypothetical protein	MKF
Sage2_L_80_16	DNA_vOTU_1890	SAGEDEP_031202	1.3909	5-methyltetrahydropteroyltriglutamate--homocysteine methyltransferase [EC:2.1.1.14]			Cobalamin-independent synthase, Catalytic domain [PF01717.21]; Cobalamin-independent synthase, N-terminal domain [PF08267.15]				Hypothetical protein	MKF
Sage2_R_100_16	DNA_vOTU_1890	SAGEDEP_031202	2.08636	5-methyltetrahydropteroyltriglutamate--homocysteine methyltransferase [EC:2.1.1.14]			Cobalamin-independent synthase, Catalytic domain [PF01717.21]; Cobalamin-independent synthase, N-terminal domain [PF08267.15]				Hypothetical protein	MKF
Sage2_R_115_16	DNA_vOTU_1890	SAGEDEP_031202	2.26022	5-methyltetrahydropteroyltriglutamate--homocysteine methyltransferase [EC:2.1.1.14]			Cobalamin-independent synthase, Catalytic domain [PF01717.21]; Cobalamin-independent synthase, N-terminal domain [PF08267.15]				Hypothetical protein	MKF
Sage2_R_20_16	DNA_vOTU_1890	SAGEDEP_031202	1.91249	5-methyltetrahydropteroyltriglutamate--homocysteine methyltransferase [EC:2.1.1.14]			Cobalamin-independent synthase, Catalytic domain [PF01717.21]; Cobalamin-independent synthase, N-terminal domain [PF08267.15]				Hypothetical protein	MKF
Sage1_L_113_16	DNA_vOTU_1945	SAGEDEP_031989	1.16856	catalase-peroxidase [EC:1.11.1.21]			Peroxidase [PF00141.26]	AA2 manganese peroxidase (EC 1.11.1.13); versatile peroxidase (EC 1.11.1.16); lignin peroxidase (EC 1.11.1.14); peroxidase (EC 1.11.1.-); cytochrome-c peroxidase (EC 1.11.1.5); ascorbate peroxidase (EC 1.11.1.11)		Catalase-peroxidase		MK
Sage1_R_60_16	DNA_vOTU_1946	SAGEDEP_032201	1.32642								Hypothetical protein	T
Sage1_L_60_16	DNA_vOTU_1946	SAGEDEP_032048	1.30958	aerobic carbon-monoxide dehydrogenase large subunit [EC:1.2.5.3]			Molybdopterin cofactor-binding domain [PF02738.21]; Molybdopterin cofactor-binding domain [PF20256.1]; Aldehyde oxidase and xanthine dehydrogenase, a/b hammerhead domain [PF01315.25]			Carbon monoxide dehydrogenase large chain		MT
Sage1_L_40_16	DNA_vOTU_1947	SAGEDEP_032450	1.55663		YP_009174707.1 putative thiamine pyrophosphate enzyme TPP binding domain protein [Yellowstone lake phycodnavirus 1]		Thiamine pyrophosphate enzyme, N-terminal TPP binding domain [PF02776.21]; Thiamine pyrophosphate enzyme, C-terminal TPP binding domain [PF02775.24]; Thiamine pyrophosphate enzyme, central domain [PF00205.25]			Acetolactate synthase large subunit IlvG		T
Sage1_L_40_16	DNA_vOTU_1947	SAGEDEP_032467	1.64038		YP_009619976.1 UDP-glucose 4-epimerase [Stenotrophomonas phage vB_SmaS_DLP_5]		GDP-mannose 4,6 dehydratase [PF16363.8]; NAD dependent epimerase/dehydratase family [PF01370.24]; RmlD substrate binding domain [PF04321.20]; 3-beta hydroxysteroid dehydrogenase/isomerase family [PF01073.22]; NmrA-like family [PF05368.16]; Male sterility protein [PF07993.15]; NAD(P)H-binding [PF13460.9]; Polysaccharide biosynthesis protein [PF02719.18]		sp|P27830|RMLB2_ECOLI dTDP-glucose 4,6-dehydratase 2; Xh	UDP-glucose 4-epimerase		MKT
Sage1_L_40_16	DNA_vOTU_1947	SAGEDEP_032539	1.02377	ammonium transporter, Amt family			Ammonium Transporter Family [PF00909.24]				Ammonia channel	T
Sage2_L_40_16	DNA_vOTU_1949	SAGEDEP_032665	4.18405								NA	F
Sage2_L_20_16	DNA_vOTU_1952	SAGEDEP_032704	1.00455								Hypothetical protein	F
Sage1_L_113_16	DNA_vOTU_1991	SAGEDEP_033130	1.53618								Hypothetical protein	F
Sage1_L_80_16	DNA_vOTU_1991	SAGEDEP_033130	3.45641								Hypothetical protein	F
Sage1_R_60_16	DNA_vOTU_1991	SAGEDEP_033130	3.84046								Hypothetical protein	F
Sage1_R_60_16	DNA_vOTU_1991	SAGEDEP_033131	1.12644		YP_024829.1 Pas43 [Actinoplanes phage phiAsp2]		SprT-like family [PF10263.12]		REFSEQ hypothetical protein; Xu		Hypothetical protein	F
Sage1_L_100_16	DNA_vOTU_2007	SAGEDEP_033540	1.53164		YP_009594379.1 integrase [Arthrobacter phage Galaxy]		Phage integrase family [PF00589.25]				integrase	F
Sage1_L_100_16	DNA_vOTU_2007	SAGEDEP_033456	1.66891	ribonuclease E [EC:3.1.26.12]			Ribonuclease E/G family [PF10150.12]			Ribonuclease E
Sage1_L_100_16	DNA_vOTU_2007	SAGEDEP_033468	1.04604	diglucosylglycerate octanoyltransferase [EC:2.3.1.273]						Diglucosylglycerate octanoyltransferase
Sage1_L_60_16	DNA_vOTU_200	SAGEDEP_002735	1.98287		YP_009238988.1 low complexity HA-like repeat protein [Brazilian marseillevirus]		Chaperone of endosialidase [PF13884.9]		sp|P07067|FIB37_BPT2 Long tail fiber protein p37; XpXs		virion structural protein	VF
Sage1_L_100_16	DNA_vOTU_2027	SAGEDEP_033824	1.17886								Hypothetical protein	F
Sage1_R_100_16	DNA_vOTU_2027	SAGEDEP_033821	2.13291								Hypothetical protein	F
Sage1_R_113_16	DNA_vOTU_2041	SAGEDEP_033979	1.12799			MER0051526 - subfamily S1C unassigned peptidases (Frankia sp. CcI3) [S01.UPC]#S01C#{peptidase unit: 57-331}~source EAM83956~	Trypsin-like peptidase domain [PF13365.9]				Hypothetical protein	PF
Sage1_L_100_16	DNA_vOTU_2041	SAGEDEP_033980	1.30594								Hypothetical protein	F
Sage1_R_40_16	DNA_vOTU_2069	SAGEDEP_034536	2.44498	uncharacterized protein			Uncharacterised protein family (UPF0182) [PF03699.16]				Hypothetical protein	T
Sage1_R_40_16	DNA_vOTU_2069	SAGEDEP_034635	1.0938	phosphoserine phosphatase RsbU/P [EC:3.1.3.3]			Stage II sporulation protein E (SpoIIE) [PF07228.15]; PAS fold [PF00989.28]; PAS fold [PF08448.13]; GAF domain [PF13492.9]				Hypothetical protein	T
Sage1_R_40_16	DNA_vOTU_2069	SAGEDEP_034650	2.22253	magnesium chelatase family protein		MER0251700 - family S16 non-peptidase homologues () [S16.UNW]#S16#{peptidase unit: 19-424}~source YP_004584866~	Magnesium chelatase, subunit ChlI [PF01078.24]; Subunit ChlI of Mg-chelatase [PF13541.9]; Magnesium chelatase, subunit ChlI C-terminal [PF13335.9]; MCM P-loop domain [PF00493.26]; AAA domain (dynein-related subfamily) [PF07728.17]; Lon protease (S16) C-terminal proteolytic domain [PF05362.16]				Competence protein ComM	PT
Sage1_R_40_16	DNA_vOTU_2069	SAGEDEP_034660	1.60726	small subunit ribosomal protein S16			Ribosomal protein S16 [PF00886.22]				Hypothetical protein	MT
Sage1_R_40_16	DNA_vOTU_2069	SAGEDEP_034674	3.21524	ATP-dependent DNA helicase RecG [EC:5.6.2.4]			RecG wedge domain [PF17191.7]; ATP-dependent DNA helicase RecG, domain 3, C-terminal [PF19833.2]; Helicase conserved C-terminal domain [PF00271.34]; DEAD/DEAH box helicase [PF00270.32]; Type III restriction enzyme, res subunit [PF04851.18]			ATP-dependent DNA helicase RecG		T
Sage1_R_40_16	DNA_vOTU_2069	SAGEDEP_034680	3.47606				Domain of unknown function (DUF222) [PF02720.20]				Hypothetical protein	T
Sage1_R_40_16	DNA_vOTU_2069	SAGEDEP_034683	2.95455	2-keto-3-deoxy-L-fuconate dehydrogenase [EC:1.1.1.-]			Enoyl-(Acyl carrier protein) reductase [PF13561.9]; short chain dehydrogenase [PF00106.28]; KR domain [PF08659.13]			Dihydroanticapsin 7-dehydrogenase		MKT
Sage1_R_40_16	DNA_vOTU_2069	SAGEDEP_034693	1.53916				Bacterial transcriptional regulator [PF01614.21]; IclR helix-turn-helix domain [PF09339.13]				HTH-type transcriptional repressor AllR	T
Sage1_R_40_16	DNA_vOTU_2069	SAGEDEP_034694	1.79012	H+-translocating NAD(P) transhydrogenase subunit alpha [EC:1.6.1.2 7.1.1.1]			Alanine dehydrogenase/PNT, C-terminal domain [PF01262.24]; Alanine dehydrogenase/PNT, N-terminal domain [PF05222.18]			NAD(P) transhydrogenase subunit alpha		MKT
Sage1_R_40_16	DNA_vOTU_2069	SAGEDEP_034697	1.34328	vacuolar iron transporter family protein			VIT family [PF01988.22]				Hypothetical protein	T
Sage1_R_40_16	DNA_vOTU_2069	SAGEDEP_034557	1.52698	DNA helicase II / ATP-dependent DNA helicase PcrA [EC:3.6.4.12]	YP_001429750.1 PcrA helicase [Bacillus phage 0305phi8-36]		UvrD/REP helicase N-terminal domain [PF00580.24]; UvrD-like helicase C-terminal domain [PF13361.9]; PD-(D/E)XK nuclease superfamily [PF12705.10]; AAA domain [PF13245.9]		sp|Q9USU3|FBH1_SCHPO F-box DNA helicase protein 1; Xh		DNA helicase	T
Sage1_R_40_16	DNA_vOTU_2069	SAGEDEP_034529	3.11577								Hypothetical protein	TF
Sage1_R_40_16	DNA_vOTU_2069	SAGEDEP_034584	1.64012				Domain of unknown function (DUF5753) [PF19054.3]; Helix-turn-helix domain [PF13560.9]		REFSEQ Scr1 family TA system antitoxin-like transcriptional regulator; Xu		DNA binding protein	T
Sage1_L_40_16	DNA_vOTU_2069	SAGEDEP_034589	1.23187								Hypothetical protein	T
Sage1_R_40_16	DNA_vOTU_2069	SAGEDEP_034592	1.35868	putative serine protease PepD [EC:3.4.21.-]	YP_009001035.1 PDZ serine protease [Pithovirus sibericum]	MER0904019 - subfamily S1C unassigned peptidases (Microbispora sp. ATCC PTA-5024) [S01.UPC]#S01C#{peptidase unit: 144-432}~source W2EJV0~	Trypsin-like peptidase domain [PF13365.9]; Peptidase family M50 [PF02163.25]; PDZ domain [PF13180.9]; PDZ domain [PF17820.4]				Hypothetical protein	PT
Sage1_L_113_16	DNA_vOTU_2101	SAGEDEP_035031	3.42342								NA	F
Sage1_R_113_16	DNA_vOTU_2101	SAGEDEP_035031	1.90853								NA	F
Sage2_R_100_16	DNA_vOTU_2121	SAGEDEP_035368	1.54887			MER1074321 - family S53 unassigned peptidases () [S53.UPW]#S53#{peptidase unit: 72-411}~source T0M0N3~					NA	PF
Sage2_L_100_16	DNA_vOTU_2121	SAGEDEP_035369	2.40855								Hypothetical protein	F
Sage2_L_80_16	DNA_vOTU_2121	SAGEDEP_035369	3.01069								Hypothetical protein	F
Sage2_R_80_16	DNA_vOTU_2121	SAGEDEP_035376	1.24454								Hypothetical protein	F
Sage1_L_20_16	DNA_vOTU_2163	SAGEDEP_035872	1.64379				Catalase [PF00199.22]				Hypothetical protein
Sage1_L_20_16	DNA_vOTU_2163	SAGEDEP_035875	1.75226	1,4-dihydroxy-6-naphthoate synthase [EC:1.14.-.-]			Menaquinone biosynthesis [PF02621.17]			1,4-dihydroxy-6-naphtoate synthase		F
Sage2_L_100_16	DNA_vOTU_2170	SAGEDEP_036074	1.18629								Hypothetical protein
Sage2_L_115_16	DNA_vOTU_2170	SAGEDEP_036074	2.52732								Hypothetical protein
Sage2_R_80_16	DNA_vOTU_2170	SAGEDEP_036074	1.53444								Hypothetical protein
Sage2_L_100_16	DNA_vOTU_2170	SAGEDEP_036075	1.43452								Hypothetical protein
Sage1_R_80_16	DNA_vOTU_2206	SAGEDEP_036636	1.13636								Hypothetical protein	F
Sage1_L_100_16	DNA_vOTU_2223	SAGEDEP_036825	1.24166								Hypothetical protein	F
Sage1_L_113_16	DNA_vOTU_2223	SAGEDEP_036825	1.75902								Hypothetical protein	F
Sage1_L_113_16	DNA_vOTU_2223	SAGEDEP_036826	1.18023								Hypothetical protein	F
Sage1_R_113_16	DNA_vOTU_2223	SAGEDEP_036826	1.06959								Hypothetical protein	F
Sage1_L_100_16	DNA_vOTU_2223	SAGEDEP_036829	1.43503	ribonucleoside-diphosphate reductase alpha chain [EC:1.17.4.1]	YP_009210618.1 putative ribonucleotide reductase [Pseudomonas phage PaMx28]		Ribonucleotide reductase, barrel domain [PF02867.18]			Vitamin B12-dependent ribonucleoside-diphosphate reductase		MKEF
Sage1_L_80_16	DNA_vOTU_2223	SAGEDEP_036829	1.63141	ribonucleoside-diphosphate reductase alpha chain [EC:1.17.4.1]	YP_009210618.1 putative ribonucleotide reductase [Pseudomonas phage PaMx28]		Ribonucleotide reductase, barrel domain [PF02867.18]			Vitamin B12-dependent ribonucleoside-diphosphate reductase		MKEF
Sage2_L_115_16	DNA_vOTU_2242	SAGEDEP_037578	2.07627								Hypothetical protein	F
Sage2_L_40_16	DNA_vOTU_228	SAGEDEP_003200	1.33111				AAA ATPase domain [PF13175.9]; AAA domain, putative AbiEii toxin, Type IV TA system [PF13304.9]				Hypothetical protein	F
Sage2_R_115_16	DNA_vOTU_2312	SAGEDEP_038842	1.08568								Hypothetical protein	F
Sage2_R_80_16	DNA_vOTU_2314	SAGEDEP_038862	1.17817				Ty3 transposon capsid-like protein [PF19259.2]				Hypothetical protein	F
Sage1_L_40_16	DNA_vOTU_231	SAGEDEP_003227	2.59218								Hypothetical protein	F
Sage2_R_100_16	DNA_vOTU_2339	SAGEDEP_039541	1.46835				Helix-turn-helix [PF01381.25]				Hypothetical protein
Sage2_R_100_16	DNA_vOTU_2339	SAGEDEP_039568	2.20443	lysozyme	YP_010059254.1 lysin A [Gordonia phage Skog]		Glycosyl hydrolases family 25 [PF01183.23]	GH25 lysozyme (EC 3.2.1.17)			endolysin	A
Sage2_L_60_16	DNA_vOTU_233	SAGEDEP_003609	1.58362				PKD domain [PF18911.3]; PKD domain [PF00801.23]				Hypothetical protein	F
Sage2_L_80_16	DNA_vOTU_2345	SAGEDEP_039919	2.56513				IstB-like ATP binding protein [PF01695.20]; Bacterial dnaA protein [PF00308.21]		sp|P15026|ISTB_PSEAI Insertion sequence IS21 putative ATP-binding protein; Xh		DnaC-like helicase loader	F
Sage1_R_113_16	DNA_vOTU_2385	SAGEDEP_040655	2.6889				Glucodextranase, domain B [PF09136.13]				NA	F
Sage2_L_60_16	DNA_vOTU_2388	SAGEDEP_040693	3.54222				Bifunctional DNA primase/polymerase, N-terminal [PF09250.14]				DNA polymerase/primase	F
Sage2_L_20_16	DNA_vOTU_2429	SAGEDEP_042213	1.96828		YP_009151746.1 peptidase [Bacillus phage Moonbeam]	MER0245100 - subfamily M23B unassigned peptidases (Pseudonocardia dioxanivorans) [M23.UPB]#M23B#{peptidase unit: 262-395}~source YP_004336334~	Peptidase family M23 [PF01551.25]				metallo-endopeptidase	PF
Sage1_L_60_16	DNA_vOTU_2433	SAGEDEP_042256	1.20652				IstB-like ATP binding protein [PF01695.20]; Bacterial dnaA protein [PF00308.21]		sp|P15026|ISTB_PSEAI Insertion sequence IS21 putative ATP-binding protein; Xh		IS21 family transposase IS1612	F
Sage1_L_40_16	DNA_vOTU_2433	SAGEDEP_042259	2.32294								Hypothetical protein	F
Sage2_L_60_16	DNA_vOTU_2455	SAGEDEP_042894	1.0347								Hypothetical protein	F
Sage1_L_113_16	DNA_vOTU_2492	SAGEDEP_043717	1.3955				Phage tail tube protein [PF18906.3]				minor tail protein	F
Sage2_R_100_16	DNA_vOTU_2504	SAGEDEP_043994	1.06667								Hypothetical protein	T
Sage2_L_80_16	DNA_vOTU_2506	SAGEDEP_044224	2.30476				Rifampin ADP-ribosyl transferase [PF12120.11]; NUDIX domain [PF00293.31]				NA	F
Sage2_L_20_16	DNA_vOTU_2513	SAGEDEP_044276	1.29399		YP_009844085.1 putative DNA repair exonuclease [Lactobacillus phage 3-521]		AAA domain [PF13476.9]; RecF/RecN/SMC N terminal domain [PF02463.22]; P-loop containing region of AAA domain [PF13555.9]		sp|P04522|EXO2_BPT4 Exonuclease subunit 2; XhXp		NA	F
Sage2_L_40_16	DNA_vOTU_2513	SAGEDEP_044276	1.38641		YP_009844085.1 putative DNA repair exonuclease [Lactobacillus phage 3-521]		AAA domain [PF13476.9]; RecF/RecN/SMC N terminal domain [PF02463.22]; P-loop containing region of AAA domain [PF13555.9]		sp|P04522|EXO2_BPT4 Exonuclease subunit 2; XhXp		NA	F
Sage1_L_20_16	DNA_vOTU_2513	SAGEDEP_044278	2.60861								Hypothetical protein	F
Sage2_L_20_16	DNA_vOTU_2513	SAGEDEP_044280	1.45655								Hypothetical protein	F
Sage1_R_113_16	DNA_vOTU_2517	SAGEDEP_044738	1.77044				Bacterial regulatory proteins, tetR family [PF00440.26]				Hypothetical protein
Sage1_R_113_16	DNA_vOTU_2517	SAGEDEP_044686	1.40721	RNA polymerase sigma-70 factor, ECF subfamily			Sigma-70 region 2 [PF04542.17]; Sigma-70, region 4 [PF08281.15]; ECF sigma factor [PF07638.14]; Sigma-70, region 4 [PF04545.19]				ECF RNA polymerase sigma factor SigR
Sage2_R_40_16	DNA_vOTU_252	SAGEDEP_003772	3.44888				Protein of unknown function (DUF968) [PF06147.14]				Hypothetical protein	F
Sage2_R_60_16	DNA_vOTU_252	SAGEDEP_003772	1.45216				Protein of unknown function (DUF968) [PF06147.14]				Hypothetical protein	F
Sage1_R_80_16	DNA_vOTU_2541	SAGEDEP_045103	1.29377				Chaperone of endosialidase [PF13884.9]		sp|B0FIH7|FIB11_BPE32 Probable tail fiber protein; XhXs		NA	V
Sage1_R_113_16	DNA_vOTU_2596	SAGEDEP_045953	1.28574								Hypothetical protein	F
Sage2_R_100_16	DNA_vOTU_2619	SAGEDEP_046415	2.77707								NA	F
Sage1_L_20_16	DNA_vOTU_2631	SAGEDEP_046559	1.31105								Hypothetical protein	F
Sage1_L_100_16	DNA_vOTU_2633	SAGEDEP_046646	1.39527								Hypothetical protein	F
Sage1_R_100_16	DNA_vOTU_2633	SAGEDEP_046646	1.59459								Hypothetical protein	F
Sage1_R_80_16	DNA_vOTU_2633	SAGEDEP_046714	1.00203				Adenylate and Guanylate cyclase catalytic domain [PF00211.23]; AAA ATPase domain [PF13191.9]; zinc-ribbon domain [PF13240.9]				Hypothetical protein
Sage1_L_100_16	DNA_vOTU_2633	SAGEDEP_046724	1.18947								Hypothetical protein
Sage1_R_113_16	DNA_vOTU_2655	SAGEDEP_047009	2.92857		YP_002300403.1 gp27.4 [Bacillus phage SPO1]		Type IV secretion-system coupling protein DNA-binding domain [PF10412.12]; Type IV secretory system Conjugative DNA transfer [PF02534.17]; TraM recognition site of TraD and TraG [PF12696.10]				Hypothetical protein	F
Sage1_L_80_16	DNA_vOTU_2676	SAGEDEP_047235	2.1144				MAP3K TRAFs-binding domain [PF13281.9]; Tetratricopeptide Repeats-Sensor [PF20308.1]				Hypothetical protein	F
Sage1_R_80_16	DNA_vOTU_2676	SAGEDEP_047235	1.38649				MAP3K TRAFs-binding domain [PF13281.9]; Tetratricopeptide Repeats-Sensor [PF20308.1]				Hypothetical protein	F
Sage2_L_20_16	DNA_vOTU_2687	SAGEDEP_047456	1.23802								Hypothetical protein	F
Sage2_L_40_16	DNA_vOTU_2687	SAGEDEP_047456	1.94545								Hypothetical protein	F
Sage1_L_20_16	DNA_vOTU_2687	SAGEDEP_047457	1.04996								Hypothetical protein	F
Sage2_L_20_16	DNA_vOTU_2687	SAGEDEP_047457	1.14839								Hypothetical protein	F
Sage2_L_40_16	DNA_vOTU_2687	SAGEDEP_047457	1.02535								Hypothetical protein	F
Sage2_R_100_16	DNA_vOTU_2687	SAGEDEP_047458	2.49496								NA	F
Sage1_L_20_16	DNA_vOTU_271	SAGEDEP_004202	1.11465		YP_009802010.1 minor tail protein [Microbacterium phage Hendrix]	MER0286454 - family U69 unassigned peptidases (Shewanella baltica) [U69.UPW]#U69#{peptidase unit: 569-871}~source YP_005271428~	Fibronectin type III domain [PF00041.24]; Glucodextranase, domain B [PF09136.13]; Mo-co oxidoreductase dimerisation domain [PF03404.19]				minor tail protein	MF
Sage2_L_40_16	DNA_vOTU_271	SAGEDEP_004202	1.27389		YP_009802010.1 minor tail protein [Microbacterium phage Hendrix]	MER0286454 - family U69 unassigned peptidases (Shewanella baltica) [U69.UPW]#U69#{peptidase unit: 569-871}~source YP_005271428~	Fibronectin type III domain [PF00041.24]; Glucodextranase, domain B [PF09136.13]; Mo-co oxidoreductase dimerisation domain [PF03404.19]				minor tail protein	MF
Sage2_L_20_16	DNA_vOTU_271	SAGEDEP_004203	1.7565				AMP-binding enzyme [PF00501.31]; AMP-binding enzyme C-terminal domain [PF13193.9]			Long-chain-fatty-acid--CoA ligase	NA	F
Sage2_L_40_16	DNA_vOTU_271	SAGEDEP_004203	1.0539				AMP-binding enzyme [PF00501.31]; AMP-binding enzyme C-terminal domain [PF13193.9]			Long-chain-fatty-acid--CoA ligase	NA	F
Sage2_R_60_16	DNA_vOTU_2761	SAGEDEP_048667	1.51526	glycerol kinase [EC:2.7.1.30]			FGGY family of carbohydrate kinases, N-terminal domain [PF00370.24]; FGGY family of carbohydrate kinases, C-terminal domain [PF02782.19]			Glycerol kinase
Sage2_R_60_16	DNA_vOTU_2761	SAGEDEP_048681	1.16187				Dolichyl-phosphate-mannose-protein mannosyltransferase [PF02366.21]				Hypothetical protein
Sage2_R_60_16	DNA_vOTU_2761	SAGEDEP_048595	1.43345				PAS fold [PF00989.28]; PAS domain [PF13426.10]; PAS fold [PF08448.13]; Histidine kinase [PF07730.16]; GAF domain [PF01590.29]; PAS domain [PF13188.10]				kinase
Sage2_R_115_16	DNA_vOTU_2761	SAGEDEP_048611	1.22299	putative ABC transport system ATP-binding protein	YP_009001225.1 ABC2 type transporter superfamily protein [Pithovirus sibericum]		ABC transporter [PF00005.30]; RecF/RecN/SMC N terminal domain [PF02463.22]		sp|P44662|Y361_HAEIN Probable iron transport system ATP-binding protein HI_0361; Xh	putative ABC transporter ATP-binding protein YknY		M
Sage1_L_113_16	DNA_vOTU_2820	SAGEDEP_049613	1.04593								Hypothetical protein
Sage1_L_113_16	DNA_vOTU_2820	SAGEDEP_049759	1.43713	fatty-acyl-CoA synthase [EC:6.2.1.-]			AMP-binding enzyme [PF00501.31]; AMP-binding enzyme C-terminal domain [PF13193.9]			3-methylmercaptopropionyl-CoA ligase
Sage1_L_113_16	DNA_vOTU_2820	SAGEDEP_049624	1.13023								Hypothetical protein
Sage1_L_113_16	DNA_vOTU_2820	SAGEDEP_049631	1.70911				Stage II sporulation protein E (SpoIIE) [PF07228.15]; Histidine kinase-like ATPase domain [PF13581.9]				Hypothetical protein
Sage1_L_113_16	DNA_vOTU_2820	SAGEDEP_049635	1.06297	two-component system, OmpR family, sensor kinase [EC:2.7.13.3]	NP_077550.1 EsV-1-65 [Ectocarpus siliculosus virus 1]		Histidine kinase-, DNA gyrase B-, and HSP90-like ATPase [PF02518.29]; His Kinase A (phospho-acceptor) domain [PF00512.28]; HAMP domain [PF00672.28]			putative sensor histidine kinase TcrY
Sage1_L_113_16	DNA_vOTU_2820	SAGEDEP_049681	1.47054	PPM family protein phosphatase [EC:3.1.3.16]			Protein phosphatase 2C [PF13672.9]; Double zinc ribbon [PF12773.10]; Protein phosphatase 2C [PF00481.24]; zinc-ribbon domain [PF13248.9]				Hypothetical protein
Sage1_L_113_16	DNA_vOTU_286	SAGEDEP_004362	1.84185								Hypothetical protein	F
Sage1_R_113_16	DNA_vOTU_286	SAGEDEP_004362	1.89032								Hypothetical protein	F
Sage2_L_40_16	DNA_vOTU_2888	SAGEDEP_051109	1.03438								Hypothetical protein	F
Sage1_L_40_16	DNA_vOTU_2889	SAGEDEP_051128	1.18826								Hypothetical protein	TF
Sage2_R_80_16	DNA_vOTU_2890	SAGEDEP_051133	1.21088		YP_009666308.1 Reverse Transcriptase, partial [Cladosporium fulvum T-1 virus]	MER0180617 - family A2 unassigned peptidases (Oryza sativa) [A02.UPW]#A02X#{peptidase unit: 724-815}~source NP_001052382~	RNase H-like domain found in reverse transcriptase [PF17919.4]; RNase H-like domain found in reverse transcriptase [PF17917.4]; Integrase core domain [PF00665.29]; Retroviral aspartyl protease [PF08284.14]; Integrase zinc binding domain [PF17921.4]; Chromo (CHRromatin Organisation MOdifier) domain [PF00385.27]; gag-polyprotein putative aspartyl protease [PF13975.9]; Ty3 transposon peptidase [PF12384.11]		sp|Q02964|POL_CAMVE Enzymatic polyprotein; XhXr		transposase	VF
Sage2_L_80_16	DNA_vOTU_290	SAGEDEP_004419	2.15505				Cellulose biosynthesis protein BcsQ [PF06564.15]; AAA domain [PF13614.9]; ATPase MipZ [PF09140.14]				Hypothetical protein	F
Sage2_R_100_16	DNA_vOTU_290	SAGEDEP_004426	1.1768								Hypothetical protein
Sage2_L_60_16	DNA_vOTU_2927	SAGEDEP_051450	3.56981								Hypothetical protein	TF
Sage2_R_100_16	DNA_vOTU_2932	SAGEDEP_051500	1.32606		YP_024829.1 Pas43 [Actinoplanes phage phiAsp2]				REFSEQ hypothetical protein; Xu		Hypothetical protein	F
Sage2_R_100_16	DNA_vOTU_2932	SAGEDEP_051501	1.44595								Hypothetical protein	F
Sage2_R_100_16	DNA_vOTU_2932	SAGEDEP_051503	3.95879								Hypothetical protein	F
Sage2_L_60_16	DNA_vOTU_2937	SAGEDEP_051552	1.07728								Hypothetical protein	TF
Sage2_L_60_16	DNA_vOTU_2944	SAGEDEP_051616	1.63636								NA	TF
Sage2_R_80_16	DNA_vOTU_2958	SAGEDEP_051746	2.44898								NA	F
Sage2_L_40_16	DNA_vOTU_2985	SAGEDEP_051957	1.51117								Hypothetical protein	F
Sage2_R_80_16	DNA_vOTU_2986	SAGEDEP_051975	1.84279		YP_009196982.1 tRNA methyltransferase [Bacillus phage Stills]		Phosphoadenosine phosphosulfate reductase family [PF01507.22]		sp|P03766|Y290_LAMBD Uncharacterized nin region protein ORF290; Xu		NA	F
Sage2_L_115_16	DNA_vOTU_301	SAGEDEP_004650	1.23241				PQQ-like domain [PF13360.9]				NA	TF
Sage1_R_113_16	DNA_vOTU_3030	SAGEDEP_052338	1.13505								Hypothetical protein	F
Sage2_L_40_16	DNA_vOTU_3068	SAGEDEP_052960	1.69024								NA	F
Sage2_L_60_16	DNA_vOTU_3068	SAGEDEP_052969	5.00614								NA	F
Sage2_R_100_16	DNA_vOTU_3068	SAGEDEP_052968	1.29126								Hypothetical protein	F
Sage2_R_115_16	DNA_vOTU_3068	SAGEDEP_052968	1.72168								Hypothetical protein	F
Sage1_L_100_16	DNA_vOTU_3069	SAGEDEP_052977	1.3377								Hypothetical protein	F
Sage2_R_80_16	DNA_vOTU_3079	SAGEDEP_053029	1.08984								Hypothetical protein	F
Sage2_R_80_16	DNA_vOTU_3079	SAGEDEP_053030	2.79387								Hypothetical protein	F
Sage1_R_100_16	DNA_vOTU_3115	SAGEDEP_053590	2.12035				Bacterial low temperature requirement A protein (LtrA) [PF06772.14]				Hypothetical protein
Sage1_R_113_16	DNA_vOTU_3115	SAGEDEP_053649	1.31048	3-oxoadipate enol-lactonase [EC:3.1.1.24]	YP_009598962.1 hypothetical protein FDH28_gp152 [Ralstonia phage RP12]	MER0040622 - family S33 unassigned peptidases (Haloarcula marismortui) [S33.UPW]#S33#{peptidase unit: 1-284}~source YP_135292-1~	Serine aminopeptidase, S33 [PF12146.11]; alpha/beta hydrolase fold [PF00561.23]; Alpha/beta hydrolase family [PF12697.10]; TAP-like protein [PF08386.13]; Prolyl oligopeptidase family [PF00326.24]; X-Pro dipeptidyl-peptidase (S15 family) [PF02129.21]; Ndr family [PF03096.17]		sp|O64252|PRXH_BPMD2 Putative non-heme haloperoxidase; Xh		Hypothetical protein	MPB
Sage1_L_113_16	DNA_vOTU_311	SAGEDEP_004809	1.85007								Hypothetical protein	F
Sage2_R_80_16	DNA_vOTU_3120	SAGEDEP_053762	1.20578	putative transposase	YP_009666308.1 Reverse Transcriptase, partial [Cladosporium fulvum T-1 virus]		Integrase core domain [PF00665.29]; Chromo (CHRromatin Organisation MOdifier) domain [PF00385.27]				transposase	F
Sage1_L_113_16	DNA_vOTU_3139	SAGEDEP_053907	3.31493								Hypothetical protein	TF
Sage2_R_80_16	DNA_vOTU_3146	SAGEDEP_053977	3.31503								NA	F
Sage2_R_80_16	DNA_vOTU_3178	SAGEDEP_054688	4.27716		YP_009666308.1 Reverse Transcriptase, partial [Cladosporium fulvum T-1 virus]	MER0699531 - subfamily A28A unassigned peptidases (Trametes cinnabarina) [A28.UPA]#A28A#{peptidase unit: 93-196}~source A0A060SB49~	RNase H-like domain found in reverse transcriptase [PF17919.4]; RNase H-like domain found in reverse transcriptase [PF17917.4]; Integrase core domain [PF00665.29]; Retroviral aspartyl protease [PF08284.14]; Integrase zinc binding domain [PF17921.4]; Chromo (CHRromatin Organisation MOdifier) domain [PF00385.27]		sp|Q02964|POL_CAMVE Enzymatic polyprotein; XhXr		transposase	VMF
Sage1_R_40_16	DNA_vOTU_3218	SAGEDEP_055114	1.12673								Hypothetical protein	F
Sage1_L_60_16	DNA_vOTU_3218	SAGEDEP_055115	1.33725								Hypothetical protein	F
Sage2_L_100_16	DNA_vOTU_3218	SAGEDEP_055115	1.33725								Hypothetical protein	F
Sage2_L_115_16	DNA_vOTU_3218	SAGEDEP_055115	1.70871								Hypothetical protein	F
Sage2_R_100_16	DNA_vOTU_3218	SAGEDEP_055115	2.03931								Hypothetical protein	F
Sage2_R_115_16	DNA_vOTU_3218	SAGEDEP_055115	1.67157								Hypothetical protein	F
Sage2_R_80_16	DNA_vOTU_3218	SAGEDEP_055115	1.50441								Hypothetical protein	F
Sage2_R_100_16	DNA_vOTU_3218	SAGEDEP_055107	1.08538								Hypothetical protein	F
Sage2_R_100_16	DNA_vOTU_3218	SAGEDEP_055109	1.22427								Hypothetical protein	F
Sage1_L_60_16	DNA_vOTU_3218	SAGEDEP_055110	1.04418	pyridinium-3,5-bisthiocarboxylic acid mononucleotide nickel chelatase [EC:4.99.1.12]			Nickel insertion protein [PF01969.20]			Pyridinium-3,5-bisthiocarboxylic acid mononucleotide nickel insertion protein
Sage1_R_113_16	DNA_vOTU_3221	SAGEDEP_055156	2.27298								Hypothetical protein
Sage1_R_113_16	DNA_vOTU_3224	SAGEDEP_055218	1.14004	large subunit ribosomal protein L16			Ribosomal protein L16p/L10e [PF00252.21]				50S ribosomal protein L16	MFB
Sage1_L_113_16	DNA_vOTU_3224	SAGEDEP_055222	1.0936	large subunit ribosomal protein L2			Ribosomal Proteins L2, C-terminal domain [PF03947.21]; Ribosomal Proteins L2, RNA binding domain [PF00181.26]				50S ribosomal protein L2	MFB
Sage1_L_100_16	DNA_vOTU_3224	SAGEDEP_055223	1.04256	large subunit ribosomal protein L23			Ribosomal protein L23 [PF00276.23]				50S ribosomal protein L23	MFB
Sage2_R_80_16	DNA_vOTU_3238	SAGEDEP_055343	1.26829		YP_009666308.1 Reverse Transcriptase, partial [Cladosporium fulvum T-1 virus]	MER0226383 - family A2 unassigned peptidases (Saccoglossus kowalevskii) [A02.UPW]#A02X#{peptidase unit: 2-88}~source XP_002732090~	Reverse transcriptase (RNA-dependent DNA polymerase) [PF00078.30]				NA	F
Sage2_L_40_16	DNA_vOTU_3305	SAGEDEP_056019	1.09761	site-specific DNA recombinase			Resolvase, N terminal domain [PF00239.24]; Recombinase [PF07508.16]		sp|P03014|PINE_ECOLI Serine recombinase PinE; Xr		integrase	VF
Sage2_L_20_16	DNA_vOTU_3305	SAGEDEP_056020	1.19149								Hypothetical protein	F
Sage1_R_100_16	DNA_vOTU_330	SAGEDEP_005280	1.02934								Hypothetical protein	F
Sage1_L_100_16	DNA_vOTU_330	SAGEDEP_005270	1.01763								Hypothetical protein	F
Sage1_R_100_16	DNA_vOTU_330	SAGEDEP_005272	1.05886								Hypothetical protein	F
Sage2_L_115_16	DNA_vOTU_3340	SAGEDEP_056703	1.02754								Hypothetical protein	F
Sage2_L_40_16	DNA_vOTU_3340	SAGEDEP_056703	1.4771								Hypothetical protein	F
Sage2_R_40_16	DNA_vOTU_3340	SAGEDEP_056703	1.73398								Hypothetical protein	F
Sage2_R_80_16	DNA_vOTU_3340	SAGEDEP_056703	1.54132								Hypothetical protein	F
Sage2_L_100_16	DNA_vOTU_3340	SAGEDEP_056705	1.63512								Hypothetical protein	F
Sage1_R_40_16	DNA_vOTU_3340	SAGEDEP_056706	1.87926								NA	F
Sage1_L_20_16	DNA_vOTU_3365	SAGEDEP_056937	1.16856	eukaryotic-like serine/threonine-protein kinase [EC:2.7.11.1]	YP_009481511.1 Serine/threonine protein kinase [Pandoravirus macleodensis]		Protein kinase domain [PF00069.28]; Protein tyrosine and serine/threonine kinase [PF07714.20]; Kinase-like [PF14531.9]; Fungal protein kinase [PF17667.4]; Tetratricopeptide repeat [PF13429.9]; Lipopolysaccharide kinase (Kdo/WaaP) family [PF06293.17]; FlgO protein [PF17680.4]				serine-threonine kinase	F
Sage2_L_40_16	DNA_vOTU_3369	SAGEDEP_057010	3.01881		YP_009701738.1 UDP-N-acetyl-D-mannosamine dehydrogenase / UDP-glucose 6-dehydrogenase [Paramecium bursaria Chlorella virus CVA-1]		UDP-glucose/GDP-mannose dehydrogenase family, central domain [PF00984.22]; UDP-glucose/GDP-mannose dehydrogenase family, NAD binding domain [PF03721.17]; UDP-glucose/GDP-mannose dehydrogenase family, UDP binding domain [PF03720.18]		sp|O32271|TUAD_BACSU UDP-glucose 6-dehydrogenase TuaD; Xh		UDP-glucose dehydrogenase	MKFB
Sage1_L_40_16	DNA_vOTU_3388	SAGEDEP_057173	1.02965								Hypothetical protein	TF
Sage1_L_113_16	DNA_vOTU_3391	SAGEDEP_057341	1.17328				Cyclophilin type peptidyl-prolyl cis-trans isomerase/CLD [PF00160.24]				Hypothetical protein
Sage1_L_80_16	DNA_vOTU_3394	SAGEDEP_057398	1.03125								Hypothetical protein	F
Sage1_R_80_16	DNA_vOTU_3394	SAGEDEP_057398	1.03125								Hypothetical protein	F
Sage2_L_100_16	DNA_vOTU_3398	SAGEDEP_057459	1.10751								Hypothetical protein	F
Sage2_L_100_16	DNA_vOTU_3417	SAGEDEP_057653	1.27994								NA	F
Sage2_L_80_16	DNA_vOTU_3428	SAGEDEP_057777	1.49325								Hypothetical protein	F
Sage2_R_40_16	DNA_vOTU_3428	SAGEDEP_057777	2.84429								Hypothetical protein	F
Sage2_L_80_16	DNA_vOTU_3428	SAGEDEP_057779	2.19616				PDZ domain [PF13180.9]; Peptidase family M50 [PF02163.25]; PDZ domain [PF17820.4]				Hypothetical protein	F
Sage2_L_115_16	DNA_vOTU_3440	SAGEDEP_057873	1.26931								NA	F
Sage2_L_60_16	DNA_vOTU_3440	SAGEDEP_057873	1.17167								NA	F
Sage2_L_115_16	DNA_vOTU_3440	SAGEDEP_057878	1.82758								Hypothetical protein	F
Sage2_L_100_16	DNA_vOTU_3450	SAGEDEP_057963	1.37897	GMP synthase (glutamine-hydrolysing) [EC:6.3.5.2]		MER0440019 - LD42771 protein ({Drosophila melanogaster}) (Caldalkalibacillus thermarum) [C26.A21]#C26#{peptidase unit: 6-230}~source ZP_08532895~	GMP synthase C terminal domain [PF00958.25]; Glutamine amidotransferase class-I [PF00117.31]; NAD synthase [PF02540.20]; Peptidase C26 [PF07722.16]; Queuosine biosynthesis protein QueC [PF06508.16]; Thiamine biosynthesis protein (ThiI) [PF02568.17]			GMP synthase [glutamine-hydrolyzing]		MKPF
Sage2_R_115_16	DNA_vOTU_3450	SAGEDEP_057963	1.01124	GMP synthase (glutamine-hydrolysing) [EC:6.3.5.2]		MER0440019 - LD42771 protein ({Drosophila melanogaster}) (Caldalkalibacillus thermarum) [C26.A21]#C26#{peptidase unit: 6-230}~source ZP_08532895~	GMP synthase C terminal domain [PF00958.25]; Glutamine amidotransferase class-I [PF00117.31]; NAD synthase [PF02540.20]; Peptidase C26 [PF07722.16]; Queuosine biosynthesis protein QueC [PF06508.16]; Thiamine biosynthesis protein (ThiI) [PF02568.17]			GMP synthase [glutamine-hydrolyzing]		MKPF
Sage2_L_60_16	DNA_vOTU_3451	SAGEDEP_057965	1.52916				gag-polypeptide of LTR copia-type [PF14223.9]				NA	F
Sage1_L_100_16	DNA_vOTU_346	SAGEDEP_005484	1.43063		YP_009620029.1 hypothetical protein FDJ07_gp086 [Stenotrophomonas phage vB_SmaS_DLP_5]		ATPase family associated with various cellular activities (AAA) [PF00004.32]		sp|Q7ZV60|BCS1_DANRE Mitochondrial chaperone BCS1; Xh		ATPase	F
Sage2_L_60_16	DNA_vOTU_3482	SAGEDEP_058276	1.67935								Hypothetical protein	F
Sage1_R_100_16	DNA_vOTU_3503	SAGEDEP_058558	1.16737	sortase A [EC:3.4.22.70]		MER0132548 - subfamily C60A unassigned peptidases (Geodermatophilus obscurus) [C60.UPA]#C60A#{peptidase unit: 17-214}~source GEBA2500697093~	Sortase domain [PF04203.16]				NA	P
Sage1_L_113_16	DNA_vOTU_3504	SAGEDEP_058747	1.08089	prolyl-tRNA synthetase [EC:6.1.1.15]			tRNA synthetase class II core domain (G, H, P, S and T) [PF00587.28]; Anticodon binding domain [PF03129.23]			Proline--tRNA ligase		T
Sage1_R_100_16	DNA_vOTU_3504	SAGEDEP_058747	1.26104	prolyl-tRNA synthetase [EC:6.1.1.15]			tRNA synthetase class II core domain (G, H, P, S and T) [PF00587.28]; Anticodon binding domain [PF03129.23]			Proline--tRNA ligase		T
Sage2_R_80_16	DNA_vOTU_3514	SAGEDEP_059140	1.10595								Hypothetical protein	F
Sage2_R_20_16	DNA_vOTU_3535	SAGEDEP_059409	2.3814						sp|A0MZE1|PORTL_BPN4 Probable portal protein; XhXpXrXs		NA	VF
Sage2_L_100_16	DNA_vOTU_3556	SAGEDEP_059573	1.19517	dUTP pyrophosphatase [EC:3.6.1.23]	YP_009666308.1 Reverse Transcriptase, partial [Cladosporium fulvum T-1 virus]		dUTPase [PF00692.22]; RNase H-like domain found in reverse transcriptase [PF17919.4]; RNase H-like domain found in reverse transcriptase [PF17917.4]		sp|Q02964|POL_CAMVE Enzymatic polyprotein; XhXr		dUTPase	VMF
Sage1_R_100_16	DNA_vOTU_3600	SAGEDEP_059951	1.10004				Transposase DDE domain [PF13612.9]				NA	F
Sage2_L_60_16	DNA_vOTU_3608	SAGEDEP_060022	1.08496				Phage integrase family [PF00589.25]		sp|P22877|INTR_SACER Integrase; XhXr		integrase	VTF
Sage2_R_80_16	DNA_vOTU_3608	SAGEDEP_060022	1.69525				Phage integrase family [PF00589.25]		sp|P22877|INTR_SACER Integrase; XhXr		integrase	VTF
Sage2_L_40_16	DNA_vOTU_3657	SAGEDEP_060535	1.8338				MalT-like TPR region [PF17874.4]; TPR repeat [PF13414.9]; Tetratricopeptide repeat [PF13429.9]; Tetratricopeptide repeat [PF13371.9]; Tetratricopeptide repeat [PF13432.9]; Anaphase-promoting complex, cyclosome, subunit 3 [PF12895.10]; Tetratricopeptide repeat [PF13431.9]; Tetratricopeptide repeat [PF14559.9]; Tetratricopeptide repeat-like domain [PF09976.12]; Soluble NSF attachment protein, SNAP [PF14938.9]; Tetratricopeptide repeat [PF13424.9]; Tetratricopeptide repeat [PF00515.31]				Hypothetical protein	F
Sage2_L_80_16	DNA_vOTU_3657	SAGEDEP_060535	1.00026				MalT-like TPR region [PF17874.4]; TPR repeat [PF13414.9]; Tetratricopeptide repeat [PF13429.9]; Tetratricopeptide repeat [PF13371.9]; Tetratricopeptide repeat [PF13432.9]; Anaphase-promoting complex, cyclosome, subunit 3 [PF12895.10]; Tetratricopeptide repeat [PF13431.9]; Tetratricopeptide repeat [PF14559.9]; Tetratricopeptide repeat-like domain [PF09976.12]; Soluble NSF attachment protein, SNAP [PF14938.9]; Tetratricopeptide repeat [PF13424.9]; Tetratricopeptide repeat [PF00515.31]				Hypothetical protein	F
Sage2_R_80_16	DNA_vOTU_3657	SAGEDEP_060535	2.00051				MalT-like TPR region [PF17874.4]; TPR repeat [PF13414.9]; Tetratricopeptide repeat [PF13429.9]; Tetratricopeptide repeat [PF13371.9]; Tetratricopeptide repeat [PF13432.9]; Anaphase-promoting complex, cyclosome, subunit 3 [PF12895.10]; Tetratricopeptide repeat [PF13431.9]; Tetratricopeptide repeat [PF14559.9]; Tetratricopeptide repeat-like domain [PF09976.12]; Soluble NSF attachment protein, SNAP [PF14938.9]; Tetratricopeptide repeat [PF13424.9]; Tetratricopeptide repeat [PF00515.31]				Hypothetical protein	F
Sage1_L_40_16	DNA_vOTU_3735	SAGEDEP_061284	1.17094	RNA-directed DNA polymerase [EC:2.7.7.49]			Reverse transcriptase (RNA-dependent DNA polymerase) [PF00078.30]; Group II intron, maturase-specific domain [PF08388.14]		REFSEQ reverse transcriptase; Xu		Reverse transcriptase	F
Sage2_R_80_16	DNA_vOTU_3735	SAGEDEP_061284	1.22949	RNA-directed DNA polymerase [EC:2.7.7.49]			Reverse transcriptase (RNA-dependent DNA polymerase) [PF00078.30]; Group II intron, maturase-specific domain [PF08388.14]		REFSEQ reverse transcriptase; Xu		Reverse transcriptase	F
Sage1_L_20_16	DNA_vOTU_3740	SAGEDEP_061325	1.90732								Hypothetical protein	F
Sage2_L_20_16	DNA_vOTU_3759	SAGEDEP_061496	1.03163								NA	F
Sage2_R_40_16	DNA_vOTU_3759	SAGEDEP_061496	1.22764								NA	F
Sage1_L_20_16	DNA_vOTU_3761	SAGEDEP_061514	3.39842	phage terminase large subunit	YP_009609692.1 terminase large subunit [Acidovorax phage ACP17]		Terminase large subunit, T4likevirus-type, N-terminal [PF03237.18]; Terminase RNaseH-like domain [PF17289.5]		sp|Q05219|VG13_BPML5 Gene 13 protein; Xu		NA	F
Sage2_L_40_16	DNA_vOTU_3763	SAGEDEP_061539	1.24202	type IV pilus assembly protein PilX	YP_009850710.1 tail sheath protein [Stenotrophomonas phage Moby]						virion structural protein	F
Sage2_R_115_16	DNA_vOTU_3772	SAGEDEP_061653	1.41888				Sulfotransferase domain [PF19798.2]				Hypothetical protein
Sage2_L_100_16	DNA_vOTU_3772	SAGEDEP_061745	1.30425								Hypothetical protein	F
Sage2_L_100_16	DNA_vOTU_3772	SAGEDEP_061652	1.2896		YP_009815139.1 major capsid protein [Microbacterium phage Armstrong]						Hypothetical protein
Sage1_R_113_16	DNA_vOTU_3789	SAGEDEP_061869	1.60927								Hypothetical protein	TF
Sage2_L_80_16	DNA_vOTU_3794	SAGEDEP_061924	1.76198			MER0742660 - subfamily C82A unassigned peptidases (Afipia clevelandensis) [C82.UPA]#C82A#{peptidase unit: 60-173}~source K8NWX3~	L,D-transpeptidase catalytic domain [PF03734.17]				Hypothetical protein	M
Sage2_L_100_16	DNA_vOTU_3794	SAGEDEP_061944	1.50716								Hypothetical protein	F
Sage2_L_40_16	DNA_vOTU_3794	SAGEDEP_061944	1.38156								Hypothetical protein	F
Sage2_L_80_16	DNA_vOTU_3794	SAGEDEP_061944	1.88395								Hypothetical protein	F
Sage2_L_60_16	DNA_vOTU_3794	SAGEDEP_061945	1.44431				Protein of unknown function (DUF968) [PF06147.14]				NA	F
Sage2_L_60_16	DNA_vOTU_3853	SAGEDEP_062536	1.02592				HipA-like kinase [PF20613.1]				Hypothetical protein	F
Sage2_L_80_16	DNA_vOTU_3853	SAGEDEP_062536	1.16954				HipA-like kinase [PF20613.1]				Hypothetical protein	F
Sage2_L_20_16	DNA_vOTU_3853	SAGEDEP_062539	1.43069								NA	F
Sage2_L_100_16	DNA_vOTU_3855	SAGEDEP_062551	1.32022	exopolysaccharide production protein ExoZ			Acyltransferase family [PF01757.25]		sp|P21542|CARE_STRTH 4''-mycarosyl isovaleryl-CoA transferase; Xh		NA	F
Sage2_R_60_16	DNA_vOTU_3855	SAGEDEP_062551	3.5206	exopolysaccharide production protein ExoZ			Acyltransferase family [PF01757.25]		sp|P21542|CARE_STRTH 4''-mycarosyl isovaleryl-CoA transferase; Xh		NA	F
Sage1_L_40_16	DNA_vOTU_3859	SAGEDEP_062585	1.04621				AAA domain [PF13476.9]; AAA domain [PF13514.9]; RecF/RecN/SMC N terminal domain [PF02463.22]		sp|P04522|EXO2_BPT4 Exonuclease subunit 2; XhXp		SbcC-like subunit of palindrome specific endonuclease	F
Sage2_L_40_16	DNA_vOTU_3861	SAGEDEP_062594	8.57664								NA	F
Sage1_R_40_16	DNA_vOTU_3884	SAGEDEP_062833	1.16861	transposase			Transposase IS116/IS110/IS902 family [PF02371.19]; Transposase [PF01548.20]				IS110 family transposase ISBli24	TF
Sage2_L_100_16	DNA_vOTU_3889	SAGEDEP_062877	3.32609				P-aminobenzoate N-oxygenase AurF [PF11583.11]				Hypothetical protein
Sage2_R_115_16	DNA_vOTU_3889	SAGEDEP_062877	1.97101				P-aminobenzoate N-oxygenase AurF [PF11583.11]				Hypothetical protein
Sage2_R_80_16	DNA_vOTU_3889	SAGEDEP_062877	1.1087				P-aminobenzoate N-oxygenase AurF [PF11583.11]				Hypothetical protein
Sage2_R_60_16	DNA_vOTU_3889	SAGEDEP_062881	1.69092	galactofuranosylgalactofuranosylrhamnosyl-N-acetylglucosaminyl-diphospho-decaprenol beta-1,5/1,6-galactofuranosyltransferase [EC:2.4.1.288]			Galactofuranosyltransferase-2, domain 3 [PF19320.2]; Galactofuranosyltransferase 2 N-terminal [PF17994.4]; Glycosyltransferase like family 2 [PF13641.9]			Galactofuranosyltransferase GlfT2
Sage2_L_115_16	DNA_vOTU_3889	SAGEDEP_062892	1.13676	exodeoxyribonuclease III [EC:3.1.11.2]	YP_008052413.1 exodeoxyribonuclease III [Phaeocystis globosa virus]		Endonuclease/Exonuclease/phosphatase family [PF03372.26]			Exodeoxyribonuclease III
Sage2_R_60_16	DNA_vOTU_3889	SAGEDEP_062892	1.8946	exodeoxyribonuclease III [EC:3.1.11.2]	YP_008052413.1 exodeoxyribonuclease III [Phaeocystis globosa virus]		Endonuclease/Exonuclease/phosphatase family [PF03372.26]			Exodeoxyribonuclease III
Sage2_R_80_16	DNA_vOTU_3889	SAGEDEP_062892	2.08406	exodeoxyribonuclease III [EC:3.1.11.2]	YP_008052413.1 exodeoxyribonuclease III [Phaeocystis globosa virus]		Endonuclease/Exonuclease/phosphatase family [PF03372.26]			Exodeoxyribonuclease III
Sage1_R_60_16	DNA_vOTU_389	SAGEDEP_006644	1.26782	site-specific DNA recombinase	YP_005087274.1 resolvase [Rhodococcus phage REQ1]		Recombinase [PF07508.16]; Resolvase, N terminal domain [PF00239.24]		sp|P03014|PINE_ECOLI Serine recombinase PinE; Xr		integrase	VF
Sage1_L_113_16	DNA_vOTU_3908	SAGEDEP_063102	1.37456								Hypothetical protein	F
Sage1_R_100_16	DNA_vOTU_3909	SAGEDEP_063116	4.26446								Hypothetical protein	F
Sage2_L_20_16	DNA_vOTU_3936	SAGEDEP_063358	1.50219				Transposase IS66 family [PF03050.17]; zinc-finger binding domain of transposase IS66 [PF13005.10]		sp|P50360|Y4HP_SINFN Uncharacterized protein y4hP; Xh		NA	TF
Sage1_R_100_16	DNA_vOTU_3938	SAGEDEP_063392	1.22368				Dolichyl-phosphate-mannose-protein mannosyltransferase [PF13231.9]; DolP-mannose mannosyltransferase [PF15971.8]; Dolichyl-phosphate-mannose-protein mannosyltransferase [PF02366.21]	GT83 undecaprenyl phosphate-alpha-L-Ara4N: 4-amino-4-deoxy-beta-L-arabinosyltransferase (EC 2.4.2.43); dodecaprenyl phosphate-beta-galacturonic acid: lipopolysaccharide core alpha-galacturonosyl transferase (EC 2.4.1.-)			Hypothetical protein	M
Sage2_L_115_16	DNA_vOTU_3945	SAGEDEP_063589	2.34054	ArsR family transcriptional regulator, arsenate/arsenite/antimonite-responsive transcriptional repressor			Acetyltransferase (GNAT) domain [PF13420.10]; Helix-turn-helix domain [PF12840.10]; Acetyltransferase (GNAT) family [PF00583.28]; Acetyltransferase (GNAT) domain [PF13302.10]; Bacterial regulatory protein, arsR family [PF01022.23]; Acetyltransferase (GNAT) domain [PF13673.10]; Acetyltransferase (GNAT) domain [PF13508.10]; FR47-like protein [PF08445.13]				acetyltransferase	T
Sage2_R_60_16	DNA_vOTU_3945	SAGEDEP_063604	1.69915			MER0213604 - yjcH g.p. ({Bacillus subtilis}) (Bacillus sp. SG-1) [S09.B07]#S09X#{peptidase unit: 14-229}~source ZP_01862245~	Putative esterase [PF00756.23]; Enterochelin esterase, N-terminal [PF11806.11]	CE1 acetyl xylan esterase (EC 3.1.1.72); cinnamoyl esterase (EC 3.1.1.-); feruloyl esterase (EC 3.1.1.73); carboxylesterase (EC 3.1.1.1); S-formylglutathione hydrolase (EC 3.1.2.12); diacylglycerol O-acyltransferase (EC 2.3.1.20); trehalose 6-O-mycolyltransferase (EC 2.3.1.122)			Enterochelin esterase	MT
Sage2_L_115_16	DNA_vOTU_3945	SAGEDEP_063532	1.11845	isoleucyl-tRNA synthetase [EC:6.1.1.5]	YP_009448535.1 Isoleucyl-tRNA synthetase [Orpheovirus IHUMI-LCC2]		tRNA synthetases class I (I, L, M and V) [PF00133.25]; Domain of unknown function (DUF5915) [PF19302.2]; Anticodon-binding domain of tRNA ligase [PF08264.16]; tRNA synthetases class I (M) [PF09334.14]		sp|F4JLM5|SYIC_ARATH Isoleucine--tRNA ligase, cytoplasmic; Xh	Isoleucine--tRNA ligase		T
Sage2_L_40_16	DNA_vOTU_3968	SAGEDEP_063801	1.64842				Protein kinase domain [PF00069.28]; Protein tyrosine and serine/threonine kinase [PF07714.20]				NA	F
Sage2_R_60_16	DNA_vOTU_3987	SAGEDEP_063932	1.07425								Hypothetical protein	F
Sage2_R_80_16	DNA_vOTU_4005	SAGEDEP_064099	1.75911				Ty3 transposon capsid-like protein [PF19259.2]				NA	F
Sage1_R_60_16	DNA_vOTU_4072	SAGEDEP_064667	1.46342				PAS fold [PF08447.15]; PAS fold [PF08448.13]; PAS domain [PF13426.10]; Tetratricopeptide repeat [PF13429.9]				Hypothetical protein	F
Sage2_L_60_16	DNA_vOTU_4072	SAGEDEP_064669	1.19569		YP_009823358.1 putative terminase large subunit [Escherichia phage PTXU04]						NA	F
Sage1_L_80_16	DNA_vOTU_4080	SAGEDEP_064732	1.60699				Phage integrase family [PF00589.25]				Hypothetical protein	TF
Sage1_L_20_16	DNA_vOTU_4081	SAGEDEP_064735	3.02475		YP_009482256.1 Serine/threonine protein kinase [Pandoravirus neocaledonia]		Protein kinase domain [PF00069.28]; Protein tyrosine and serine/threonine kinase [PF07714.20]; Kinase-like [PF14531.9]				NA	F
Sage2_L_60_16	DNA_vOTU_4081	SAGEDEP_064736	1.1759								Hypothetical protein	F
Sage1_L_60_16	DNA_vOTU_4081	SAGEDEP_064737	1.07979								Hypothetical protein	F
Sage2_L_60_16	DNA_vOTU_4081	SAGEDEP_064737	1.3883								Hypothetical protein	F
Sage2_R_60_16	DNA_vOTU_4081	SAGEDEP_064738	1.97655		NP_077550.1 EsV-1-65 [Ectocarpus siliculosus virus 1]		Histidine kinase-, DNA gyrase B-, and HSP90-like ATPase [PF02518.29]; His Kinase A (phospho-acceptor) domain [PF00512.28]			Alkaline phosphatase synthesis sensor protein PhoR		F
Sage1_L_40_16	DNA_vOTU_4081	SAGEDEP_064739	1.1938	two-component system, OmpR family, sensor histidine kinase BaeS [EC:2.7.13.3]	YP_002154763.1 putative hybrid sensor histdine kinase [Feldmannia species virus]		Histidine kinase-, DNA gyrase B-, and HSP90-like ATPase [PF02518.29]; HAMP domain [PF00672.28]; His Kinase A (phospho-acceptor) domain [PF00512.28]; GHKL domain [PF14501.9]				Hypothetical protein	F
Sage1_L_60_16	DNA_vOTU_4081	SAGEDEP_064739	2.04374	two-component system, OmpR family, sensor histidine kinase BaeS [EC:2.7.13.3]	YP_002154763.1 putative hybrid sensor histdine kinase [Feldmannia species virus]		Histidine kinase-, DNA gyrase B-, and HSP90-like ATPase [PF02518.29]; HAMP domain [PF00672.28]; His Kinase A (phospho-acceptor) domain [PF00512.28]; GHKL domain [PF14501.9]				Hypothetical protein	F
Sage1_R_60_16	DNA_vOTU_4081	SAGEDEP_064739	2.22541	two-component system, OmpR family, sensor histidine kinase BaeS [EC:2.7.13.3]	YP_002154763.1 putative hybrid sensor histdine kinase [Feldmannia species virus]		Histidine kinase-, DNA gyrase B-, and HSP90-like ATPase [PF02518.29]; HAMP domain [PF00672.28]; His Kinase A (phospho-acceptor) domain [PF00512.28]; GHKL domain [PF14501.9]				Hypothetical protein	F
Sage2_L_40_16	DNA_vOTU_4081	SAGEDEP_064739	1.37259	two-component system, OmpR family, sensor histidine kinase BaeS [EC:2.7.13.3]	YP_002154763.1 putative hybrid sensor histdine kinase [Feldmannia species virus]		Histidine kinase-, DNA gyrase B-, and HSP90-like ATPase [PF02518.29]; HAMP domain [PF00672.28]; His Kinase A (phospho-acceptor) domain [PF00512.28]; GHKL domain [PF14501.9]				Hypothetical protein	F
Sage2_L_115_16	DNA_vOTU_4081	SAGEDEP_064740	1.02922	two-component system, OmpR family, response regulator	YP_009855714.1 hybrid sensor histidine kinase - response regulator [Alteromonas phage vB_AmeM_PT11-V22]		Response regulator receiver domain [PF00072.27]; Transcriptional regulatory protein, C terminal [PF00486.31]		REFSEQ hybrid sensor histidine kinase - response regulator; Xu		NA	F
Sage2_R_40_16	DNA_vOTU_4081	SAGEDEP_064740	2.92514	two-component system, OmpR family, response regulator	YP_009855714.1 hybrid sensor histidine kinase - response regulator [Alteromonas phage vB_AmeM_PT11-V22]		Response regulator receiver domain [PF00072.27]; Transcriptional regulatory protein, C terminal [PF00486.31]		REFSEQ hybrid sensor histidine kinase - response regulator; Xu		NA	F
Sage2_L_80_16	DNA_vOTU_4089	SAGEDEP_064828	4.13824						sp|P03014|PINE_ECOLI Serine recombinase PinE; Xr		NA	VTF
Sage2_L_115_16	DNA_vOTU_4089	SAGEDEP_064832	1.04959								Hypothetical protein	TF
Sage2_L_80_16	DNA_vOTU_4089	SAGEDEP_064832	3.49863								Hypothetical protein	TF
Sage1_L_40_16	DNA_vOTU_4125	SAGEDEP_065100	1.03253				AAA domain [PF13401.9]				DNA transposition protein	F
Sage1_L_60_16	DNA_vOTU_4125	SAGEDEP_065100	1.08416				AAA domain [PF13401.9]				DNA transposition protein	F
Sage1_R_60_16	DNA_vOTU_4125	SAGEDEP_065100	1.53589				AAA domain [PF13401.9]				DNA transposition protein	F
Sage1_L_40_16	DNA_vOTU_4125	SAGEDEP_065101	1.81135	putative transposase			Integrase core domain [PF00665.29]		sp|P16942|T629_SHISO Transposase for insertion sequence element IS629; Xr		transposase	VF
Sage2_R_40_16	DNA_vOTU_4127	SAGEDEP_065116	1.15815								Hypothetical protein	TF
Sage2_R_20_16	DNA_vOTU_4132	SAGEDEP_065147	3.56842		YP_008769996.1 tailspike [Bacillus phage CampHawk]		Chaperone of endosialidase [PF13884.9]				virion structural protein	F
Sage2_R_80_16	DNA_vOTU_4154	SAGEDEP_065373	1.86449				Phage integrase family [PF00589.25]		sp|P22877|INTR_SACER Integrase; XhXr		integrase	VTF
Sage2_L_80_16	DNA_vOTU_4154	SAGEDEP_065374	1.36842				Phage integrase family [PF00589.25]; Phage integrase, N-terminal SAM-like domain [PF02899.20]; Phage integrase, N-terminal SAM-like domain [PF13495.9]		sp|P22877|INTR_SACER Integrase; XhXr		NA	VTF
Sage1_L_40_16	DNA_vOTU_4190	SAGEDEP_065647	3.07848				AMP-binding enzyme [PF00501.31]; AMP-binding enzyme C-terminal domain [PF13193.9]			Medium-chain fatty-acid--CoA ligase		F
Sage1_L_40_16	DNA_vOTU_4194	SAGEDEP_065686	1.98752	phage terminase large subunit	YP_009889552.1 terminase large subunit [Klebsiella phage Magnus]		Terminase large subunit, T4likevirus-type, N-terminal [PF03237.18]; Terminase large subunit, ATPase domain [PF03354.18]		sp|Q05219|VG13_BPML5 Gene 13 protein; Xu		terminase large subunit	F
Sage2_L_40_16	DNA_vOTU_4194	SAGEDEP_065686	1.34984	phage terminase large subunit	YP_009889552.1 terminase large subunit [Klebsiella phage Magnus]		Terminase large subunit, T4likevirus-type, N-terminal [PF03237.18]; Terminase large subunit, ATPase domain [PF03354.18]		sp|Q05219|VG13_BPML5 Gene 13 protein; Xu		terminase large subunit	F
Sage2_R_40_16	DNA_vOTU_4194	SAGEDEP_065686	2.05269	phage terminase large subunit	YP_009889552.1 terminase large subunit [Klebsiella phage Magnus]		Terminase large subunit, T4likevirus-type, N-terminal [PF03237.18]; Terminase large subunit, ATPase domain [PF03354.18]		sp|Q05219|VG13_BPML5 Gene 13 protein; Xu		terminase large subunit	F
Sage1_L_20_16	DNA_vOTU_4194	SAGEDEP_065687	1.00762								Hypothetical protein	F
Sage2_R_60_16	DNA_vOTU_4198	SAGEDEP_065712	1.31748	putative transposase			Integrase core domain [PF00665.29]; Integrase core domain [PF13683.9]		sp|P16942|T629_SHISO Transposase for insertion sequence element IS629; Xr		IS3 family transposase ISAnsp11	VF
Sage1_L_60_16	DNA_vOTU_4207	SAGEDEP_065781	1.29659								Hypothetical protein	F
Sage2_L_80_16	DNA_vOTU_4207	SAGEDEP_065781	1.06361								Hypothetical protein	F
Sage1_R_60_16	DNA_vOTU_4207	SAGEDEP_065782	1.47454								Hypothetical protein	F
Sage2_L_60_16	DNA_vOTU_4242	SAGEDEP_066043	2.63087								Hypothetical protein	F
Sage2_L_40_16	DNA_vOTU_4250	SAGEDEP_066152	2.67223								Hypothetical protein	F
Sage1_L_40_16	DNA_vOTU_4296	SAGEDEP_066622	1.32749								NA	F
Sage1_R_40_16	DNA_vOTU_4296	SAGEDEP_066625	1.23928								NA	F
Sage2_L_115_16	DNA_vOTU_4296	SAGEDEP_066625	2.06547								NA	F
Sage2_L_20_16	DNA_vOTU_4296	SAGEDEP_066625	1.57369								NA	F
Sage2_R_115_16	DNA_vOTU_4296	SAGEDEP_066625	1.26223								NA	F
Sage1_L_60_16	DNA_vOTU_4341	SAGEDEP_067196	1.13629	adenylate cyclase [EC:4.6.1.1]	YP_007517885.1 adenylate/guanylyl cyclase [Pelagibacter phage HTVC008M]		CHASE2 domain [PF05226.14]; Adenylate and Guanylate cyclase catalytic domain [PF00211.23]				Hypothetical protein	F
Sage1_R_60_16	DNA_vOTU_4341	SAGEDEP_067196	1.13629	adenylate cyclase [EC:4.6.1.1]	YP_007517885.1 adenylate/guanylyl cyclase [Pelagibacter phage HTVC008M]		CHASE2 domain [PF05226.14]; Adenylate and Guanylate cyclase catalytic domain [PF00211.23]				Hypothetical protein	F
Sage1_R_60_16	DNA_vOTU_4341	SAGEDEP_067199	1.46943	UDP-glucose 4-epimerase [EC:5.1.3.2]	YP_010107233.1 UDP-glucose 4-epimerase [Agrobacterium phage OLIVR5]		GDP-mannose 4,6 dehydratase [PF16363.8]; NAD dependent epimerase/dehydratase family [PF01370.24]; 3-beta hydroxysteroid dehydrogenase/isomerase family [PF01073.22]; RmlD substrate binding domain [PF04321.20]; Polysaccharide biosynthesis protein [PF02719.18]; Male sterility protein [PF07993.15]		sp|P27830|RMLB2_ECOLI dTDP-glucose 4,6-dehydratase 2; Xh	UDP-glucose 4-epimerase		MK
Sage1_L_20_16	DNA_vOTU_4342	SAGEDEP_067209	1.60274				Glyoxalase/Bleomycin resistance protein/Dioxygenase superfamily [PF00903.28]; Glyoxalase-like domain [PF12681.10]				Hypothetical protein	F
Sage2_R_40_16	DNA_vOTU_4342	SAGEDEP_067209	1.54338				Glyoxalase/Bleomycin resistance protein/Dioxygenase superfamily [PF00903.28]; Glyoxalase-like domain [PF12681.10]				Hypothetical protein	F
Sage1_R_40_16	DNA_vOTU_4342	SAGEDEP_067211	1.12207								Hypothetical protein	F
Sage2_R_100_16	DNA_vOTU_4342	SAGEDEP_067211	1.79531								Hypothetical protein	F
Sage1_L_20_16	DNA_vOTU_4342	SAGEDEP_067212	3.81197				Phage tail protein (Tail_P2_I) [PF09684.13]				tail protein
Sage2_L_20_16	DNA_vOTU_4342	SAGEDEP_067212	17.5937				Phage tail protein (Tail_P2_I) [PF09684.13]				tail protein
Sage2_L_40_16	DNA_vOTU_4342	SAGEDEP_067212	4.43101				Phage tail protein (Tail_P2_I) [PF09684.13]				tail protein
Sage2_R_40_16	DNA_vOTU_4342	SAGEDEP_067212	1.95486				Phage tail protein (Tail_P2_I) [PF09684.13]				tail protein
Sage1_L_20_16	DNA_vOTU_4342	SAGEDEP_067213	1.48099				Baseplate J-like protein [PF04865.17]		sp|P51767|BPJ_BPP2 Baseplate protein J; XhXs		baseplate protein	VF
Sage2_L_20_16	DNA_vOTU_4342	SAGEDEP_067213	1.34386				Baseplate J-like protein [PF04865.17]		sp|P51767|BPJ_BPP2 Baseplate protein J; XhXs		baseplate protein	VF
Sage2_R_100_16	DNA_vOTU_4342	SAGEDEP_067213	1.02389				Baseplate J-like protein [PF04865.17]		sp|P51767|BPJ_BPP2 Baseplate protein J; XhXs		baseplate protein	VF
Sage2_L_100_16	DNA_vOTU_4342	SAGEDEP_067217	1.73499				Contractile injection system tube protein [PF19266.2]; Phage P2 GpU [PF06995.14]				Hypothetical protein	F
Sage2_L_115_16	DNA_vOTU_4342	SAGEDEP_067217	1.73499				Contractile injection system tube protein [PF19266.2]; Phage P2 GpU [PF06995.14]				Hypothetical protein	F
Sage2_L_80_16	DNA_vOTU_4342	SAGEDEP_067217	1.83705				Contractile injection system tube protein [PF19266.2]; Phage P2 GpU [PF06995.14]				Hypothetical protein	F
Sage2_R_60_16	DNA_vOTU_4342	SAGEDEP_067217	1.42881				Contractile injection system tube protein [PF19266.2]; Phage P2 GpU [PF06995.14]				Hypothetical protein	F
Sage2_L_80_16	DNA_vOTU_4380	SAGEDEP_067603	1.38462								NA	F
Sage2_L_80_16	DNA_vOTU_4385	SAGEDEP_067659	3.19553				DNA methylase [PF01555.21]				DNA methyltransferase	F
Sage2_R_100_16	DNA_vOTU_4395	SAGEDEP_067787	1.6								Hypothetical protein	F
Sage2_L_80_16	DNA_vOTU_4465	SAGEDEP_069261	8.57419				Polymerase beta, Nucleotidyltransferase [PF18765.4]; Nucleotidyltransferase domain [PF01909.26]				Hypothetical protein	F
Sage2_R_60_16	DNA_vOTU_4467	SAGEDEP_069295	1.42083	cyclic pyranopterin monophosphate synthase [EC:4.6.1.17]			MoaC family [PF01967.24]			Cyclic pyranopterin monophosphate synthase		F
Sage1_R_60_16	DNA_vOTU_451	SAGEDEP_008225	1.0876				FAD binding domain [PF01494.22]			6-methylpretetramide 4-monooxygenase
Sage2_L_60_16	DNA_vOTU_4523	SAGEDEP_070149	2.1928		YP_008770583.1 tape measure protein [Bacillus phage Riggi]						tail length tape measure protein	F
Sage2_L_80_16	DNA_vOTU_4547	SAGEDEP_070422	2.00593								Hypothetical protein	F
Sage2_L_60_16	DNA_vOTU_4547	SAGEDEP_070426	1.92915								Hypothetical protein	F
Sage1_R_113_16	DNA_vOTU_4591	SAGEDEP_070983	1.40769								Hypothetical protein
Sage1_L_100_16	DNA_vOTU_4591	SAGEDEP_070967	1.64005				Family of unknown function (DUF6596) [PF20239.1]; Sigma-70 region 2 [PF04542.17]				Hypothetical protein	F
Sage1_R_100_16	DNA_vOTU_4591	SAGEDEP_071022	1.51648			MER0131339 - family M38 non-peptidase homologues (Streptosporangium roseum) [M38.UNW]#M38#{peptidase unit: 11-440}~source GEBA2500480559~	Amidohydrolase family [PF07969.14]; Amidohydrolase family [PF01979.23]				Hypothetical protein	MKPF
Sage2_L_20_16	DNA_vOTU_4624	SAGEDEP_071419	1.0099	integrase	NP_852561.1 DNA integration/recombination/invertion protein [Bacillus phage phBC6A52]		Phage integrase family [PF00589.25]; Phage integrase, N-terminal SAM-like domain [PF14659.9]		sp|P22877|INTR_SACER Integrase; XhXr		integrase	VF
Sage2_R_20_16	DNA_vOTU_4624	SAGEDEP_071425	1.18314								NA	F
Sage1_L_60_16	DNA_vOTU_4635	SAGEDEP_071549	1.85488								Hypothetical protein	F
Sage2_R_60_16	DNA_vOTU_4635	SAGEDEP_071549	1.39116								Hypothetical protein	F
Sage1_L_80_16	DNA_vOTU_4645	SAGEDEP_071671	1.17816								Hypothetical protein	TF
Sage2_L_80_16	DNA_vOTU_4669	SAGEDEP_071848	1.5218	putative transposase			Integrase core domain [PF00665.29]; Integrase core domain [PF13683.9]; Integrase core domain [PF13333.9]				IS3 family transposase ISBj3	TF
Sage2_L_40_16	DNA_vOTU_4669	SAGEDEP_071849	1.06579	transposase			Transposase [PF01527.23]				Hypothetical protein	TF
Sage1_L_80_16	DNA_vOTU_4691	SAGEDEP_072071	8.89764		YP_009795368.1 putative internal virion protein [Ralstonia phage DU_RP_I]		Transglycosylase SLT domain [PF01464.23]	GH23 lysozyme type G (EC 3.2.1.17); peptidoglycan lyase (EC 4.2.2.n1) also known in the literature as peptidoglycan lytic transglycosylase; chitinase (EC 3.2.1.14)			lytic tail protein	AF
Sage1_R_100_16	DNA_vOTU_4691	SAGEDEP_072071	2.72861		YP_009795368.1 putative internal virion protein [Ralstonia phage DU_RP_I]		Transglycosylase SLT domain [PF01464.23]	GH23 lysozyme type G (EC 3.2.1.17); peptidoglycan lyase (EC 4.2.2.n1) also known in the literature as peptidoglycan lytic transglycosylase; chitinase (EC 3.2.1.14)			lytic tail protein	AF
Sage1_R_113_16	DNA_vOTU_4691	SAGEDEP_072071	2.09094		YP_009795368.1 putative internal virion protein [Ralstonia phage DU_RP_I]		Transglycosylase SLT domain [PF01464.23]	GH23 lysozyme type G (EC 3.2.1.17); peptidoglycan lyase (EC 4.2.2.n1) also known in the literature as peptidoglycan lytic transglycosylase; chitinase (EC 3.2.1.14)			lytic tail protein	AF
Sage1_R_60_16	DNA_vOTU_4738	SAGEDEP_072608	1.40185		YP_010050972.1 integrase [Gordonia phage Schmidt]		Phage integrase family [PF00589.25]		sp|P22877|INTR_SACER Integrase; XhXr		integrase	VTF
Sage1_L_80_16	DNA_vOTU_4738	SAGEDEP_072609	1.20952								Hypothetical protein	TF
Sage1_R_100_16	DNA_vOTU_4738	SAGEDEP_072610	8.60241				Helix-turn-helix domain [PF12728.10]				Hypothetical protein	TF
Sage1_R_113_16	DNA_vOTU_4738	SAGEDEP_072610	3.48193				Helix-turn-helix domain [PF12728.10]				Hypothetical protein	TF
Sage1_L_100_16	DNA_vOTU_4738	SAGEDEP_072613	2.27075				Transposase IS66 family [PF03050.17]				NA	TF
Sage1_R_113_16	DNA_vOTU_4738	SAGEDEP_072613	1.13538				Transposase IS66 family [PF03050.17]				NA	TF
Sage1_L_40_16	DNA_vOTU_4742	SAGEDEP_072656	1.95325								Hypothetical protein	F
Sage1_L_40_16	DNA_vOTU_4749	SAGEDEP_072787	1.75383	DNA repair protein SbcC/Rad50	YP_009224049.1 chromosome segregation protein [Achromobacter phage JWF]		AAA domain [PF13476.9]; RecF/RecN/SMC N terminal domain [PF02463.22]; P-loop containing region of AAA domain [PF13555.9]; AAA domain [PF13514.9]; AAA ATPase domain [PF13175.9]		sp|P04522|EXO2_BPT4 Exonuclease subunit 2; XhXp		NA	F
Sage1_R_40_16	DNA_vOTU_4749	SAGEDEP_072787	1.01583	DNA repair protein SbcC/Rad50	YP_009224049.1 chromosome segregation protein [Achromobacter phage JWF]		AAA domain [PF13476.9]; RecF/RecN/SMC N terminal domain [PF02463.22]; P-loop containing region of AAA domain [PF13555.9]; AAA domain [PF13514.9]; AAA ATPase domain [PF13175.9]		sp|P04522|EXO2_BPT4 Exonuclease subunit 2; XhXp		NA	F
Sage2_L_40_16	DNA_vOTU_4749	SAGEDEP_072787	1.66774	DNA repair protein SbcC/Rad50	YP_009224049.1 chromosome segregation protein [Achromobacter phage JWF]		AAA domain [PF13476.9]; RecF/RecN/SMC N terminal domain [PF02463.22]; P-loop containing region of AAA domain [PF13555.9]; AAA domain [PF13514.9]; AAA ATPase domain [PF13175.9]		sp|P04522|EXO2_BPT4 Exonuclease subunit 2; XhXp		NA	F
Sage2_R_20_16	DNA_vOTU_4749	SAGEDEP_072787	2.99513	DNA repair protein SbcC/Rad50	YP_009224049.1 chromosome segregation protein [Achromobacter phage JWF]		AAA domain [PF13476.9]; RecF/RecN/SMC N terminal domain [PF02463.22]; P-loop containing region of AAA domain [PF13555.9]; AAA domain [PF13514.9]; AAA ATPase domain [PF13175.9]		sp|P04522|EXO2_BPT4 Exonuclease subunit 2; XhXp		NA	F
Sage1_L_20_16	DNA_vOTU_4749	SAGEDEP_072788	2.51903	DNA repair protein SbcD/Mre11	YP_009147066.1 recombination exonuclease [Enterococcus phage ECP3]						SbcD-like subunit of palindrome specific endonuclease	F
Sage1_L_20_16	DNA_vOTU_4749	SAGEDEP_072790	1.68947								NA	F
Sage1_L_40_16	DNA_vOTU_4749	SAGEDEP_072790	1.53588								NA	F
Sage2_L_40_16	DNA_vOTU_4749	SAGEDEP_072790	1.865								NA	F
Sage2_L_60_16	DNA_vOTU_4749	SAGEDEP_072790	1.15191								NA	F
Sage2_R_40_16	DNA_vOTU_4749	SAGEDEP_072790	1.00792								NA	F
Sage2_R_80_16	DNA_vOTU_4774	SAGEDEP_073208	1.99759								NA	F
Sage1_R_60_16	DNA_vOTU_4880	SAGEDEP_074533	1.90814				Tetratricopeptide repeat [PF13429.9]; Anaphase-promoting complex, cyclosome, subunit 3 [PF12895.10]; ChAPs (Chs5p-Arf1p-binding proteins) [PF09295.13]; MalT-like TPR region [PF17874.4]; TPR repeat [PF13414.9]; Tetratricopeptide repeat [PF13432.9]; Tetratricopeptide repeat [PF13371.9]; Tetratricopeptide repeat [PF14559.9]; Tetratricopeptide repeat [PF13424.9]; Tetratricopeptide repeat [PF13428.9]; Tetratricopeptide repeat [PF00515.31]				Hypothetical protein	F
Sage1_R_60_16	DNA_vOTU_4880	SAGEDEP_074520	2.81386	putative ABC transport system permease protein			Lysylphosphatidylglycerol synthase TM region [PF03706.16]; FtsX-like permease family [PF02687.24]				Hypothetical protein	M
Sage2_L_100_16	DNA_vOTU_4903	SAGEDEP_074825	1.03229				Helix-turn-helix domain [PF13560.9]; Helix-turn-helix [PF01381.25]; Helix-turn-helix domain [PF12844.10]		REFSEQ transcriptional regulator; Xu		transcriptional regulator	F
Sage2_R_100_16	DNA_vOTU_4903	SAGEDEP_074825	2.17928				Helix-turn-helix domain [PF13560.9]; Helix-turn-helix [PF01381.25]; Helix-turn-helix domain [PF12844.10]		REFSEQ transcriptional regulator; Xu		transcriptional regulator	F
Sage1_R_60_16	DNA_vOTU_490	SAGEDEP_008887	1.05263		YP_009595182.1 tyrosine recombinase XerD-like protein [Bacillus phage Mgbh1]		Phage integrase family [PF00589.25]; Phage integrase, N-terminal SAM-like domain [PF02899.20]; Phage integrase, N-terminal SAM-like domain [PF13495.9]		sp|P22877|INTR_SACER Integrase; XhXr		Tyrosine recombinase XerD	VTF
Sage2_L_80_16	DNA_vOTU_4922	SAGEDEP_075066	3.13761								Hypothetical protein	F
Sage2_L_60_16	DNA_vOTU_4937	SAGEDEP_075432	1.12307								Hypothetical protein
Sage2_L_60_16	DNA_vOTU_4937	SAGEDEP_075434	3.99272		YP_009302765.1 capsid maturation protease [Gordonia phage BetterKatz]				REFSEQ capsid maturation protease; Xu		head maturation protease	F
Sage2_L_60_16	DNA_vOTU_4937	SAGEDEP_075435	1.1477		YP_009881677.1 portal protein [Arthrobacter phage KBurrousTX]		Protein of unknown function (DUF935) [PF06074.15]		sp|P44225|VG29_HAEIN Mu-like prophage FluMu protein gp29; Xu		portal protein	F
Sage2_L_60_16	DNA_vOTU_4937	SAGEDEP_075428	1.00465								Hypothetical protein
Sage1_R_60_16	DNA_vOTU_4963	SAGEDEP_075728	1.22575		YP_009602478.1 DNA primase [Arthrobacter phage Bennie]		Bifunctional DNA primase/polymerase, N-terminal [PF09250.14]		REFSEQ bifunctional DNA primase/polymerase; Xu		DNA polymerase/primase	F
Sage2_L_20_16	DNA_vOTU_4972	SAGEDEP_075831	1.19242		YP_009052380.1 putative ABC transporter family protein [Aureococcus anophagefferens virus]	MER0284748 - family C39 unassigned peptidases (Mycobacterium rhodesiae) [C39.UPW]#C39#{peptidase unit: 326-463}~source YP_005000336~	ABC transporter [PF00005.30]; Peptidase C39 family [PF03412.18]; ABC transporter transmembrane region [PF00664.26]; Cyclic nucleotide-binding domain [PF00027.32]; Peptidase_C39 like family [PF13529.9]; RecF/RecN/SMC N terminal domain [PF02463.22]		sp|P44662|Y361_HAEIN Probable iron transport system ATP-binding protein HI_0361; Xh		ABC transporter	PF
Sage2_R_20_16	DNA_vOTU_4972	SAGEDEP_075831	1.27621		YP_009052380.1 putative ABC transporter family protein [Aureococcus anophagefferens virus]	MER0284748 - family C39 unassigned peptidases (Mycobacterium rhodesiae) [C39.UPW]#C39#{peptidase unit: 326-463}~source YP_005000336~	ABC transporter [PF00005.30]; Peptidase C39 family [PF03412.18]; ABC transporter transmembrane region [PF00664.26]; Cyclic nucleotide-binding domain [PF00027.32]; Peptidase_C39 like family [PF13529.9]; RecF/RecN/SMC N terminal domain [PF02463.22]		sp|P44662|Y361_HAEIN Probable iron transport system ATP-binding protein HI_0361; Xh		ABC transporter	PF
Sage2_L_20_16	DNA_vOTU_4979	SAGEDEP_075916	1.04595								NA	F
Sage2_L_60_16	DNA_vOTU_4994	SAGEDEP_076409	1.39044				Concanavalin A-like lectin/glucanases superfamily [PF13385.9]				Hypothetical protein	MKF
Sage1_R_60_16	DNA_vOTU_4996	SAGEDEP_076482	2.58543				ATP dependent DNA ligase domain [PF01068.24]		sp|P00970|DNLI_BPT4 DNA ligase; XhXr	DNA ligase C1		VF
Sage1_L_80_16	DNA_vOTU_5021	SAGEDEP_076818	5.11674				2OG-Fe(II) oxygenase superfamily [PF13640.9]				Hypothetical protein	MKF
Sage1_R_80_16	DNA_vOTU_5021	SAGEDEP_076818	1.89509				2OG-Fe(II) oxygenase superfamily [PF13640.9]				Hypothetical protein	MKF
Sage2_L_100_16	DNA_vOTU_5021	SAGEDEP_076819	1.1503								Hypothetical protein	F
Sage2_L_115_16	DNA_vOTU_5021	SAGEDEP_076819	1.88411								Hypothetical protein	F
Sage2_L_80_16	DNA_vOTU_5021	SAGEDEP_076819	1.58662								Hypothetical protein	F
Sage2_R_80_16	DNA_vOTU_5021	SAGEDEP_076819	1.33871								Hypothetical protein	F
Sage2_L_20_16	DNA_vOTU_5054	SAGEDEP_077625	1.27259								NA	F
Sage1_R_40_16	DNA_vOTU_507	SAGEDEP_009089	2.16737								NA	F
Sage2_L_100_16	DNA_vOTU_507	SAGEDEP_009089	1.08369								NA	F
Sage2_L_115_16	DNA_vOTU_507	SAGEDEP_009089	2.16737								NA	F
Sage2_R_115_16	DNA_vOTU_507	SAGEDEP_009089	1.03853								NA	F
Sage2_L_40_16	DNA_vOTU_5085	SAGEDEP_077896	5.71309								NA	F
Sage2_L_60_16	DNA_vOTU_5085	SAGEDEP_077896	4.64188								NA	F
Sage2_R_60_16	DNA_vOTU_5085	SAGEDEP_077896	1.14262								NA	F
Sage1_L_20_16	DNA_vOTU_508	SAGEDEP_009090	2.29364		YP_009666308.1 Reverse Transcriptase, partial [Cladosporium fulvum T-1 virus]	MER0180617 - family A2 unassigned peptidases (Oryza sativa) [A02.UPW]#A02X#{peptidase unit: 724-815}~source NP_001052382~	RNase H-like domain found in reverse transcriptase [PF17917.4]; RNase H-like domain found in reverse transcriptase [PF17919.4]; Pyridoxal-dependent decarboxylase, C-terminal sheet domain [PF00278.25]; Integrase core domain [PF00665.29]; Reverse transcriptase (RNA-dependent DNA polymerase) [PF00078.30]; Integrase zinc binding domain [PF17921.4]; Retroviral aspartyl protease [PF08284.14]; Chromo (CHRromatin Organisation MOdifier) domain [PF00385.27]; gag-polyprotein putative aspartyl protease [PF13975.9]; Aspartyl protease [PF09668.13]; Aspartyl protease [PF13650.9]		sp|Q02964|POL_CAMVE Enzymatic polyprotein; XhXr		Hypothetical protein	VF
Sage1_R_20_16	DNA_vOTU_5097	SAGEDEP_078061	1.22196				Family of unknown function (DUF6298) [PF19815.2]; Bacterial Ig-like domain (group 2) [PF02368.21]; Putative collagen-binding domain of a collagenase [PF12904.10]; Protein of unknown function (DUF4038) [PF13204.9]				structural protein with Ig domain protein
Sage2_L_20_16	DNA_vOTU_5097	SAGEDEP_078066	1.01721				Glycosyl transferase family 2 [PF00535.29]; Glycosyltransferase like family 2 [PF13641.9]; Glycosyltransferase like family 2 [PF10111.12]		sp|A0A0H3JNB0|TARP_STAAN Poly(ribitol-phosphate) beta-N-acetylglucosaminyltransferase TarP; Xh		GtrB-like O-antigen conversion
Sage1_L_20_16	DNA_vOTU_5097	SAGEDEP_078070	1.659	glucose-1-phosphate cytidylyltransferase [EC:2.7.7.33]			Nucleotidyl transferase [PF00483.26]			Glucose-1-phosphate cytidylyltransferase
Sage2_L_20_16	DNA_vOTU_5097	SAGEDEP_078073	5.34161			MER0491564 - subfamily M28A non-peptidase homologues (Clostridium acetobutylicum) [M28.UNA]#M28A#{peptidase unit: 180-345}~source Q97H19~	Domain of unknown function (DUF4910) [PF16254.8]; Domain of unknown function (DUF2172) [PF09940.12]; winged helix-turn-helix [PF16221.8]; Peptidase family M28 [PF04389.20]				Putative polysaccharide biosynthesis protein with aminopeptidase-like domain protein	MB
Sage2_L_20_16	DNA_vOTU_5097	SAGEDEP_078079	10.4804				Formyl transferase [PF00551.22]				cyanobacterial phosphoribosylglycinamide formyltransferase	MKB
Sage2_L_100_16	DNA_vOTU_5139	SAGEDEP_078744	1.12718		YP_002224414.1 gp193 [Mycobacterium phage Spud]		Aminotransferase class-III [PF00202.24]		sp|O27392|ARGD_METTH Acetylornithine aminotransferase; Xh	Isoleucine 2-epimerase	NA	F
Sage1_R_40_16	DNA_vOTU_5139	SAGEDEP_078740	2.34667				Terminase RNaseH-like domain [PF17289.5]				NA	F
Sage2_L_100_16	DNA_vOTU_5139	SAGEDEP_078741	1.85089	phage terminase large subunit	YP_009833145.1 putative terminase large subunit [Aeromonas phage phiA8-29]		Terminase large subunit, T4likevirus-type, N-terminal [PF03237.18]		sp|P25479|VPP_BPP2 Terminase, ATPase subunit; XhXr		terminase large subunit	VF
Sage1_L_100_16	DNA_vOTU_513	SAGEDEP_009143	1.90754		YP_009150935.1 DNA methylase [Mycobacterium virus Fionnbarth]		DNA methylase [PF01555.21]				DNA methyltransferase	F
Sage2_R_80_16	DNA_vOTU_5150	SAGEDEP_078865	1.00709								NA	F
Sage2_R_80_16	DNA_vOTU_5150	SAGEDEP_078872	1.0232								Hypothetical protein
Sage2_L_40_16	DNA_vOTU_5178	SAGEDEP_079349	2.27273								Hypothetical protein
Sage2_L_40_16	DNA_vOTU_5178	SAGEDEP_079363	1.49815								Hypothetical protein	F
Sage2_R_80_16	DNA_vOTU_5180	SAGEDEP_079385	1.24395		YP_009666308.1 Reverse Transcriptase, partial [Cladosporium fulvum T-1 virus]		RNase H-like domain found in reverse transcriptase [PF17919.4]; RNase H-like domain found in reverse transcriptase [PF17917.4]; Reverse transcriptase (RNA-dependent DNA polymerase) [PF00078.30]		sp|Q02964|POL_CAMVE Enzymatic polyprotein; XhXr		NA	VF
Sage1_L_113_16	DNA_vOTU_519	SAGEDEP_009195	1.08752				Phage integrase family [PF00589.25]		sp|P22877|INTR_SACER Integrase; XhXr		integrase	VF
Sage2_L_115_16	DNA_vOTU_5212	SAGEDEP_079775	1.69046	IMP dehydrogenase [EC:1.1.1.205]	YP_009173395.1 guanosine 5'-monophosphate oxidoreductase/ ou inosine monophosphate dehydrogenase [Chrysochromulina ericina virus]		IMP dehydrogenase / GMP reductase domain [PF00478.28]; CBS domain [PF00571.31]; FMN-dependent dehydrogenase [PF01070.21]; Conserved region in glutamate synthase [PF01645.20]		sp|Q9NJD8|GMPR_ONCVO GMP reductase; Xh		NA	MKF
Sage2_L_40_16	DNA_vOTU_5212	SAGEDEP_079775	2.08245	IMP dehydrogenase [EC:1.1.1.205]	YP_009173395.1 guanosine 5'-monophosphate oxidoreductase/ ou inosine monophosphate dehydrogenase [Chrysochromulina ericina virus]		IMP dehydrogenase / GMP reductase domain [PF00478.28]; CBS domain [PF00571.31]; FMN-dependent dehydrogenase [PF01070.21]; Conserved region in glutamate synthase [PF01645.20]		sp|Q9NJD8|GMPR_ONCVO GMP reductase; Xh		NA	MKF
Sage2_R_100_16	DNA_vOTU_5212	SAGEDEP_079775	1.26325	IMP dehydrogenase [EC:1.1.1.205]	YP_009173395.1 guanosine 5'-monophosphate oxidoreductase/ ou inosine monophosphate dehydrogenase [Chrysochromulina ericina virus]		IMP dehydrogenase / GMP reductase domain [PF00478.28]; CBS domain [PF00571.31]; FMN-dependent dehydrogenase [PF01070.21]; Conserved region in glutamate synthase [PF01645.20]		sp|Q9NJD8|GMPR_ONCVO GMP reductase; Xh		NA	MKF
Sage1_L_40_16	DNA_vOTU_5212	SAGEDEP_079777	1.67461	chaperonin GroEL	YP_010114486.1 chaperonin GroEL [Flavobacterium phage vB_FspM_immuto_2-6A]		TCP-1/cpn60 chaperonin family [PF00118.27]		sp|A8Z640|CH60_SULMW Chaperonin GroEL; Xh		60 kDa chaperonin 1	F
Sage1_R_60_16	DNA_vOTU_5212	SAGEDEP_079777	2.07581	chaperonin GroEL	YP_010114486.1 chaperonin GroEL [Flavobacterium phage vB_FspM_immuto_2-6A]		TCP-1/cpn60 chaperonin family [PF00118.27]		sp|A8Z640|CH60_SULMW Chaperonin GroEL; Xh		60 kDa chaperonin 1	F
Sage2_L_60_16	DNA_vOTU_5212	SAGEDEP_079777	1.15129	chaperonin GroEL	YP_010114486.1 chaperonin GroEL [Flavobacterium phage vB_FspM_immuto_2-6A]		TCP-1/cpn60 chaperonin family [PF00118.27]		sp|A8Z640|CH60_SULMW Chaperonin GroEL; Xh		60 kDa chaperonin 1	F
Sage2_R_80_16	DNA_vOTU_5212	SAGEDEP_079779	1.04874						REFSEQ hypothetical protein; Xu		Hypothetical protein	F
Sage2_L_60_16	DNA_vOTU_5215	SAGEDEP_079822	1.30467				Domain of unknown function (DUF5916) [PF19313.2]; Carbohydrate family 9 binding domain-like [PF06452.14]	CBM9 Modules of approx. 170 residues found so far only in xylanases. The cellulose-binding function has been demonstrated in one case.			Hypothetical protein	MF
Sage2_L_60_16	DNA_vOTU_521	SAGEDEP_009344	1.515								Hypothetical protein	T
Sage1_R_60_16	DNA_vOTU_521	SAGEDEP_009345	1.24398				Baseplate J-like protein [PF04865.17]		sp|P51767|BPJ_BPP2 Baseplate protein J; XhXs		baseplate protein	VT
Sage1_L_60_16	DNA_vOTU_521	SAGEDEP_009346	1.04294		YP_009831853.1 baseplate assembly protein [Streptomyces phage BRock]		Baseplate J-like protein [PF04865.17]				baseplate wedge subunit	T
Sage2_L_80_16	DNA_vOTU_521	SAGEDEP_009346	1.36384		YP_009831853.1 baseplate assembly protein [Streptomyces phage BRock]		Baseplate J-like protein [PF04865.17]				baseplate wedge subunit	T
Sage2_L_60_16	DNA_vOTU_521	SAGEDEP_009348	2.21733								Hypothetical protein	T
Sage2_L_60_16	DNA_vOTU_521	SAGEDEP_009360	1.45145		YP_009619936.1 hypothetical protein FDJ07_gp041 [Stenotrophomonas phage vB_SmaS_DLP_5]		ATPase family associated with various cellular activities (AAA) [PF00004.32]; Holliday junction DNA helicase RuvB P-loop domain [PF05496.15]; AAA domain (Cdc48 subfamily) [PF07724.17]		sp|P49541|YCF46_TRICV Uncharacterized AAA domain-containing protein ycf46; Xh		ATPase	T
Sage2_L_80_16	DNA_vOTU_521	SAGEDEP_009360	1.54217		YP_009619936.1 hypothetical protein FDJ07_gp041 [Stenotrophomonas phage vB_SmaS_DLP_5]		ATPase family associated with various cellular activities (AAA) [PF00004.32]; Holliday junction DNA helicase RuvB P-loop domain [PF05496.15]; AAA domain (Cdc48 subfamily) [PF07724.17]		sp|P49541|YCF46_TRICV Uncharacterized AAA domain-containing protein ycf46; Xh		ATPase	T
Sage2_R_60_16	DNA_vOTU_521	SAGEDEP_009360	1.42354		YP_009619936.1 hypothetical protein FDJ07_gp041 [Stenotrophomonas phage vB_SmaS_DLP_5]		ATPase family associated with various cellular activities (AAA) [PF00004.32]; Holliday junction DNA helicase RuvB P-loop domain [PF05496.15]; AAA domain (Cdc48 subfamily) [PF07724.17]		sp|P49541|YCF46_TRICV Uncharacterized AAA domain-containing protein ycf46; Xh		ATPase	T
Sage2_R_80_16	DNA_vOTU_521	SAGEDEP_009360	1.57241		YP_009619936.1 hypothetical protein FDJ07_gp041 [Stenotrophomonas phage vB_SmaS_DLP_5]		ATPase family associated with various cellular activities (AAA) [PF00004.32]; Holliday junction DNA helicase RuvB P-loop domain [PF05496.15]; AAA domain (Cdc48 subfamily) [PF07724.17]		sp|P49541|YCF46_TRICV Uncharacterized AAA domain-containing protein ycf46; Xh		ATPase	T
Sage1_L_60_16	DNA_vOTU_521	SAGEDEP_009390	2.96633	thiamine-monophosphate kinase [EC:2.7.4.16]			AIR synthase related protein, C-terminal domain [PF02769.25]; AIR synthase related protein, N-terminal domain [PF00586.27]			Thiamine-monophosphate kinase		T
Sage2_R_60_16	DNA_vOTU_521	SAGEDEP_009391	1.51197				Aminotransferase class I and II [PF00155.24]			Aspartate/prephenate aminotransferase		MKT
Sage1_L_60_16	DNA_vOTU_521	SAGEDEP_009398	1.53345								Hypothetical protein	T
Sage2_L_60_16	DNA_vOTU_521	SAGEDEP_009398	2.0446								Hypothetical protein	T
Sage2_L_80_16	DNA_vOTU_521	SAGEDEP_009402	1.11462								Hypothetical protein	T
Sage2_R_80_16	DNA_vOTU_521	SAGEDEP_009341	1.97971	eukaryotic-like serine/threonine-protein kinase [EC:2.7.11.1]	NP_077596.1 EsV-1-111 [Ectocarpus siliculosus virus 1]		Protein kinase domain [PF00069.28]; Protein tyrosine and serine/threonine kinase [PF07714.20]; Kinase-like [PF14531.9]; Lipopolysaccharide kinase (Kdo/WaaP) family [PF06293.17]; Fungal protein kinase [PF17667.4]; Lipopolysaccharide core biosynthesis protein (WaaY) [PF06176.14]; Tetratricopeptide repeat [PF13429.9]; Anaphase-promoting complex, cyclosome, subunit 3 [PF12895.10]				serine-threonine kinase	T
Sage1_L_60_16	DNA_vOTU_521	SAGEDEP_009415	3.02226	primosomal protein N' (replication factor Y) (superfamily II helicase) [EC:3.6.4.-]			3'DNA-binding domain (3'BD) [PF17764.4]; Primosomal protein N C-terminal domain [PF18074.4]; Type III restriction enzyme, res subunit [PF04851.18]; PriA DNA helicase Cys-rich region (CRR) domain [PF18319.4]; DEAD/DEAH box helicase [PF00270.32]; Helicase conserved C-terminal domain [PF00271.34]				DNA helicase	T
Sage2_L_80_16	DNA_vOTU_5221	SAGEDEP_079885	1.40354				Rieske [2Fe-2S] domain [PF00355.29]				Hypothetical protein	F
Sage2_L_60_16	DNA_vOTU_5221	SAGEDEP_079886	1.70261				Flavin containing amine oxidoreductase [PF01593.27]; NAD(P)-binding Rossmann-like domain [PF13450.9]				Hypothetical protein	F
Sage1_L_100_16	DNA_vOTU_5223	SAGEDEP_079917	1.5215				Xylose isomerase-like TIM barrel [PF01261.27]; gag-polyprotein putative aspartyl protease [PF13975.9]			endonuclease 4	NA	F
Sage1_L_60_16	DNA_vOTU_5241	SAGEDEP_080153	1.18958	ATP-dependent DNA helicase PIF1 [EC:5.6.2.3]	YP_008004327.1 unknown similar to baculovirus helicase-2 [Choristoneura biennis entomopoxvirus]		PIF1-like helicase [PF05970.17]; AAA domain [PF13604.9]; Helitron helicase-like domain at N-terminus [PF14214.9]; Helicase [PF02689.17]		sp|P32270|DDA_BPT4 ATP-dependent DNA helicase dda; XhXr		Dda-like helicase	VF
Sage2_L_115_16	DNA_vOTU_5268	SAGEDEP_080567	1.36818								Hypothetical protein	F
Sage2_L_80_16	DNA_vOTU_5268	SAGEDEP_080559	1.37662								Hypothetical protein	F
Sage2_R_100_16	DNA_vOTU_5268	SAGEDEP_080559	3.18344								Hypothetical protein	F
Sage2_L_115_16	DNA_vOTU_5268	SAGEDEP_080560	1.28458								Hypothetical protein	F
Sage2_R_80_16	DNA_vOTU_5268	SAGEDEP_080560	1.22619								Hypothetical protein	F
Sage2_L_115_16	DNA_vOTU_5268	SAGEDEP_080561	6.4542								Hypothetical protein	F
Sage2_R_80_16	DNA_vOTU_5268	SAGEDEP_080561	4.98219								Hypothetical protein	F
Sage2_L_115_16	DNA_vOTU_5268	SAGEDEP_080564	1.38717	conjugal transfer ATP-binding protein TraC			TraG P-loop domain [PF19044.3]; AAA-like domain [PF12846.10]				Hypothetical protein	F
Sage2_R_80_16	DNA_vOTU_5268	SAGEDEP_080565	1.19497								Hypothetical protein
Sage2_R_60_16	DNA_vOTU_5294	SAGEDEP_080842	2.6791								NA	F
Sage2_R_60_16	DNA_vOTU_5294	SAGEDEP_080843	1.07801								Hypothetical protein	F
Sage1_L_100_16	DNA_vOTU_5307	SAGEDEP_080964	1.14004		YP_008769996.1 tailspike [Bacillus phage CampHawk]		Chaperone of endosialidase [PF13884.9]				NA	F
Sage2_L_115_16	DNA_vOTU_5320	SAGEDEP_081168	1.44911				DnaJ domain [PF00226.34]				Hypothetical protein	TF
Sage2_L_40_16	DNA_vOTU_5320	SAGEDEP_081169	1.76345								Hypothetical protein	TF
Sage2_L_100_16	DNA_vOTU_5335	SAGEDEP_081416	1.05391								Hypothetical protein	F
Sage1_L_60_16	DNA_vOTU_5358	SAGEDEP_081641	2.33411								Hypothetical protein	F
Sage2_R_100_16	DNA_vOTU_5366	SAGEDEP_081780	3.7153	ATP-dependent DNA helicase PIF1 [EC:5.6.2.3]	YP_009173733.1 PIF1-like helicase [Chrysochromulina ericina virus]		PIF1-like helicase [PF05970.17]; Domain of unknown function (DUF6570) [PF20209.1]; Helitron helicase-like domain at N-terminus [PF14214.9]; AAA domain [PF13604.9]		sp|P32270|DDA_BPT4 ATP-dependent DNA helicase dda; XhXr		Dda-like helicase	VF
Sage2_R_60_16	DNA_vOTU_5374	SAGEDEP_081897	1.27977		YP_003987010.1 probable zinc-type alcohol dehydrogenase-like protein [Acanthamoeba polyphaga mimivirus]		Alcohol dehydrogenase GroES-like domain [PF08240.15]; Zinc-binding dehydrogenase [PF00107.29]		sp|Q5UQG2|YL498_MIMIV Probable zinc-type alcohol dehydrogenase-like protein L498; XhXs	S-(hydroxymethyl)glutathione dehydrogenase		VF
Sage1_L_20_16	DNA_vOTU_5389	SAGEDEP_082018	1.03254								Hypothetical protein	F
Sage2_R_100_16	DNA_vOTU_539	SAGEDEP_009742	1.3941	alanyl-tRNA synthetase [EC:6.1.1.7]			tRNA synthetases class II (A) [PF01411.22]; Threonyl and Alanyl tRNA synthetase second additional domain [PF07973.17]			Alanine--tRNA ligase		F
Sage2_L_100_16	DNA_vOTU_539	SAGEDEP_009745	1.04865	putative endonuclease			Uncharacterised protein family UPF0102 [PF02021.20]				Hypothetical protein	F
Sage2_L_40_16	DNA_vOTU_539	SAGEDEP_009731	1.36431				Bacterial Ig-like domain (group 2) [PF02368.21]				structural protein with Ig domain protein	F
Sage2_R_100_16	DNA_vOTU_539	SAGEDEP_009732	1.10107				Bacterial Ig-like domain (group 2) [PF02368.21]; Calcineurin-like phosphoesterase [PF00149.31]				structural protein with Ig domain protein	F
Sage2_R_80_16	DNA_vOTU_5438	SAGEDEP_082655	1.06011								Hypothetical protein	F
Sage2_R_80_16	DNA_vOTU_5451	SAGEDEP_082768	1.04518								NA	F
Sage1_R_40_16	DNA_vOTU_5514	SAGEDEP_083582	2.16253								NA	F
Sage1_R_40_16	DNA_vOTU_5516	SAGEDEP_083600	1.59385								Hypothetical protein	F
Sage2_R_20_16	DNA_vOTU_5516	SAGEDEP_083600	1.32821								Hypothetical protein	F
Sage1_L_60_16	DNA_vOTU_5528	SAGEDEP_083718	1.18126		YP_007714631.1 structural protein [Bombyx mori densovirus 3]		DNA polymerase type B, organellar and viral [PF03175.16]; Recombination endonuclease VII [PF02945.18]				NA	F
Sage1_L_60_16	DNA_vOTU_5528	SAGEDEP_083721	2.14493				Phospholipase A2-like domain [PF08398.13]; Domain of unknown function (DUF5679) [PF18930.3]				Hypothetical protein	F
Sage1_L_60_16	DNA_vOTU_5528	SAGEDEP_083722	1.45413								Hypothetical protein	F
Sage2_L_115_16	DNA_vOTU_5528	SAGEDEP_083722	2.03578								Hypothetical protein	F
Sage1_L_100_16	DNA_vOTU_5549	SAGEDEP_084117	1.92616	(S)-2-hydroxyglutarate dehydrogenase [EC:1.1.5.13]			FAD dependent oxidoreductase [PF01266.27]			L-2-hydroxyglutarate dehydrogenase
Sage1_L_100_16	DNA_vOTU_5549	SAGEDEP_084148	1.34768								Hypothetical protein
Sage1_L_80_16	DNA_vOTU_5617	SAGEDEP_084872	1.13449								Hypothetical protein	F
Sage2_L_60_16	DNA_vOTU_5621	SAGEDEP_084912	1.70652	integrase/recombinase XerD	YP_009222524.1 integrase [Gordonia phage GordDuk1]		Phage integrase family [PF00589.25]; Phage integrase, N-terminal SAM-like domain [PF02899.20]; Phage integrase, N-terminal SAM-like domain [PF13495.9]; Phage integrase SAM-like domain [PF13102.9]		sp|P22877|INTR_SACER Integrase; XhXr		Tyrosine recombinase XerC	VTF
Sage2_R_60_16	DNA_vOTU_5621	SAGEDEP_084912	1.56431	integrase/recombinase XerD	YP_009222524.1 integrase [Gordonia phage GordDuk1]		Phage integrase family [PF00589.25]; Phage integrase, N-terminal SAM-like domain [PF02899.20]; Phage integrase, N-terminal SAM-like domain [PF13495.9]; Phage integrase SAM-like domain [PF13102.9]		sp|P22877|INTR_SACER Integrase; XhXr		Tyrosine recombinase XerC	VTF
Sage2_R_80_16	DNA_vOTU_5621	SAGEDEP_084912	2.98641	integrase/recombinase XerD	YP_009222524.1 integrase [Gordonia phage GordDuk1]		Phage integrase family [PF00589.25]; Phage integrase, N-terminal SAM-like domain [PF02899.20]; Phage integrase, N-terminal SAM-like domain [PF13495.9]; Phage integrase SAM-like domain [PF13102.9]		sp|P22877|INTR_SACER Integrase; XhXr		Tyrosine recombinase XerC	VTF
Sage2_L_60_16	DNA_vOTU_5621	SAGEDEP_084914	1.50778				Phage integrase family [PF00589.25]		sp|P22877|INTR_SACER Integrase; XhXr		integrase	VTF
Sage2_R_80_16	DNA_vOTU_5625	SAGEDEP_084984	1.60018								Hypothetical protein	F
Sage2_R_100_16	DNA_vOTU_5625	SAGEDEP_084986	1.38511				Helicase HerA, central domain [PF01935.20]; TraG P-loop domain [PF19044.3]; FtsK/SpoIIIE family [PF01580.21]				terminase large subunit	F
Sage2_R_80_16	DNA_vOTU_5625	SAGEDEP_084986	2.2508				Helicase HerA, central domain [PF01935.20]; TraG P-loop domain [PF19044.3]; FtsK/SpoIIIE family [PF01580.21]				terminase large subunit	F
Sage1_R_80_16	DNA_vOTU_5634	SAGEDEP_085187	2.49977	cytochrome c oxidase subunit I [EC:7.1.1.9]			Cytochrome C and Quinol oxidase polypeptide I [PF00115.23]			putative cytochrome c oxidase subunit 1		M
Sage1_L_60_16	DNA_vOTU_5634	SAGEDEP_085341	1.55017			MER0073473 - subfamily M24B non-peptidase homologues (Acidothermus cellulolyticus) [M24.UNB]#M24B#{peptidase unit: 173-406}~source YP_872802~	Metallopeptidase family M24 [PF00557.27]			Dimethlysulfonioproprionate lyase DddP		MB
Sage1_R_80_16	DNA_vOTU_5634	SAGEDEP_085175	1.56206				REase_MTES_1575 [PF18741.4]; Protein of unknown function (DUF4011) [PF13195.9]; AAA domain [PF13086.9]; AAA domain [PF13087.9]; AAA domain [PF13604.9]; Protein of unknown function (DUF559) [PF04480.15]				Hypothetical protein	F
Sage1_R_113_16	DNA_vOTU_5637	SAGEDEP_085384	1.20713				Phage integrase family [PF00589.25]				NA	F
Sage1_L_113_16	DNA_vOTU_5685	SAGEDEP_086026	1.37753		YP_007517885.1 adenylate/guanylyl cyclase [Pelagibacter phage HTVC008M]		Adenylate and Guanylate cyclase catalytic domain [PF00211.23]; AAA ATPase domain [PF13191.9]; Double zinc ribbon [PF12773.10]				Hypothetical protein
Sage1_R_20_16	DNA_vOTU_5687	SAGEDEP_086149	1.27771								Hypothetical protein	F
Sage2_L_40_16	DNA_vOTU_5691	SAGEDEP_086190	3.19595			MER0392681 - family C93 unassigned peptidases (Bradyrhizobium sp. BTAi1) [C93.UPW]#C93#{peptidase unit: 89-251}~source YP_001242944~	Bacterial transglutaminase-like cysteine proteinase BTLCP [PF06035.14]				Hypothetical protein	MF
Sage2_L_115_16	DNA_vOTU_5728	SAGEDEP_086689	1.27968				Phage integrase family [PF00589.25]		sp|P22877|INTR_SACER Integrase; XhXr		integrase	VTF
Sage1_L_100_16	DNA_vOTU_5734	SAGEDEP_086880	1.98737				Transglycosylase [PF00912.25]; Penicillin binding protein transpeptidase domain [PF00905.25]	GT51 murein polymerase (EC 2.4.1.129).			Penicillin-binding protein 1A	M
Sage1_R_113_16	DNA_vOTU_5734	SAGEDEP_087112	1.12509		YP_009665302.1 putative bifunctional chitinase/lysozyme [Paramecium bursaria Chlorella virus NYs1]		Carbohydrate binding domain [PF02018.20]; Fibronectin type III domain [PF00041.24]	CBM16 Carbohydrate-binding module 16. Binding to cellulose and glucomannan demonstrated [B. Bae et al (2008) J Biol Chem. 283:12415-25 (PMID: 18025086)]			major tail protein	M
Sage1_L_100_16	DNA_vOTU_5734	SAGEDEP_086795	2.5606	ABC-2 type transport system ATP-binding protein	YP_009001498.1 putative ATP-binding cassette transporter [Anomala cuprea entomopoxvirus]		ABC transporter [PF00005.30]			Daunorubicin/doxorubicin resistance ATP-binding protein DrrA		M
Sage1_L_100_16	DNA_vOTU_5734	SAGEDEP_086831	3.62338								Hypothetical protein
Sage1_L_113_16	DNA_vOTU_5746	SAGEDEP_087409	1.35996								Hypothetical protein	F
Sage2_R_100_16	DNA_vOTU_5746	SAGEDEP_087412	1.55705						REFSEQ transcriptional regulator; Xu		transcriptional regulator	F
Sage1_R_60_16	DNA_vOTU_5758	SAGEDEP_087526	1.47771								NA	F
Sage1_R_100_16	DNA_vOTU_5758	SAGEDEP_087527	1.63465								Hypothetical protein	F
Sage1_L_80_16	DNA_vOTU_5759	SAGEDEP_087530	2.66582		YP_007518343.1 DNA methylase [Vibrio phage VvAW1]		N-6 DNA Methylase [PF02384.19]; Uncharacterised methyltransferase family (DUF6094) [PF19587.2]; SNF2-related domain [PF00176.26]; Eco57I restriction-modification methylase [PF07669.14]; Type III restriction enzyme, res subunit [PF04851.18]				NA	TF
Sage1_L_113_16	DNA_vOTU_5759	SAGEDEP_087531	1.06157								Hypothetical protein	TF
Sage1_L_80_16	DNA_vOTU_5759	SAGEDEP_087533	7.24599								Hypothetical protein	TF
Sage1_R_100_16	DNA_vOTU_5759	SAGEDEP_087533	1.95642								Hypothetical protein	TF
Sage2_L_80_16	DNA_vOTU_5779	SAGEDEP_087832	1.36701		YP_009044004.1 hypothetical protein HL12_gp15 [Mycobacterium phage Damien]				REFSEQ major capsid protein; Xu		major head protein	F
Sage1_L_100_16	DNA_vOTU_5781	SAGEDEP_087871	1.27448			MER0126177 - family I39 unassigned peptidase inhibitors (Geobacter lovleyi) [I39.UPW]#I39#{inhibitor unit: 371-1696}~source YP_001951462~	Bacterial Ig-like domain [PF13205.9]; Alpha-2-macroglobulin bait region domain [PF07703.17]				Hypothetical protein	M
Sage1_R_113_16	DNA_vOTU_5781	SAGEDEP_087993	1.19893	NAD+ synthase (glutamine-hydrolysing) [EC:6.3.5.1]	YP_009611800.1 NAD synthetase [Agrobacterium phage Atu_ph07]		NAD synthase [PF02540.20]; Carbon-nitrogen hydrolase [PF00795.25]; tRNA methyl transferase HUP domain [PF03054.19]		sp|B0S1S2|NADE_FINM2 NH(3)-dependent NAD(+) synthetase; Xh	Glutamine-dependent NAD(+) synthetase
Sage1_R_100_16	DNA_vOTU_5781	SAGEDEP_088010	1.39163	DNA mismatch repair protein MutS	YP_009173536.1 MutS7 [Chrysochromulina ericina virus]		MutS domain V [PF00488.24]; MutS domain III [PF05192.21]; MutS domain I [PF01624.23]; MutS family domain IV [PF05190.21]; MutS domain II [PF05188.20]				DNA mismatch repair protein MutS
Sage1_L_100_16	DNA_vOTU_5781	SAGEDEP_088069	1.02828	segregation and condensation protein A			Segregation and condensation protein ScpA [PF02616.17]				Segregation and condensation protein A
Sage1_L_113_16	DNA_vOTU_5781	SAGEDEP_087881	2.01444				Zinc-binding dehydrogenase [PF00107.29]; Alcohol dehydrogenase GroES-like domain [PF08240.15]; Zinc-binding dehydrogenase [PF13602.9]			Alcohol dehydrogenase
Sage1_R_113_16	DNA_vOTU_5781	SAGEDEP_088110	1.72915	GTP diphosphokinase / guanosine-3',5'-bis(diphosphate) 3'-diphosphatase [EC:2.7.6.5 3.1.7.2]	YP_009448213.1 3'5'-cyclic nucleotide phosphodiesterase [Orpheovirus IHUMI-LCC2]		HD domain [PF13328.9]; RelA/SpoT, AH and RIS domains [PF19296.2]; Region found in RelA / SpoT proteins [PF04607.20]; TGS domain [PF02824.24]; ACT domain [PF13291.9]		sp|O87331|RELA_CORGL GTP pyrophosphokinase; Xh	GTP pyrophosphokinase
Sage1_L_100_16	DNA_vOTU_5781	SAGEDEP_088114	1.18986	regulator of sigma E protease [EC:3.4.24.-]		MER0128657 - RseP peptidase (Thermobaculum terrenum) [M50.004]#M50B#{peptidase unit: 14-346}~source D1CCU6~	Peptidase family M50 [PF02163.25]; PDZ domain [PF13180.9]; PDZ domain [PF17820.4]				Hypothetical protein	M
Sage1_L_113_16	DNA_vOTU_5781	SAGEDEP_088132	1.79543				Domain of unknown function (DUF222) [PF02720.20]				Hypothetical protein
Sage1_R_100_16	DNA_vOTU_5781	SAGEDEP_088132	1.43635				Domain of unknown function (DUF222) [PF02720.20]				Hypothetical protein
Sage1_R_113_16	DNA_vOTU_5781	SAGEDEP_088132	1.43635				Domain of unknown function (DUF222) [PF02720.20]				Hypothetical protein
Sage1_L_113_16	DNA_vOTU_5781	SAGEDEP_088168	1.79335	presequence protease [EC:3.4.24.-]		MER0051446 - subfamily M16C unassigned peptidases (Desulfuromonas acetoxidans) [M16.UPC]#M16C#{peptidase unit: 61-555}~source EAM70319~	Peptidase M16C associated [PF08367.14]; Peptidase M16 inactive domain [PF05193.24]; Insulinase (Peptidase family M16) [PF00675.23]				Hypothetical protein	PF
Sage1_R_113_16	DNA_vOTU_5781	SAGEDEP_087938	1.22155	NADH-quinone oxidoreductase subunit D [EC:7.1.1.2]			Respiratory-chain NADH dehydrogenase, 49 Kd subunit [PF00346.22]			NADH-quinone oxidoreductase subunit 4		MB
Sage1_R_100_16	DNA_vOTU_5781	SAGEDEP_087939	1.65753				Respiratory-chain NADH dehydrogenase, 30 Kd subunit [PF00329.22]			NAD(P)H-quinone oxidoreductase subunit J, chloroplastic
Sage1_R_40_16	DNA_vOTU_5782	SAGEDEP_088273	1.62986	uncharacterized protein			Serine hydrolase [PF06821.16]				Hypothetical protein
Sage1_R_40_16	DNA_vOTU_5782	SAGEDEP_088280	1.1777	glycolate oxidase [EC:1.1.3.15]			FAD linked oxidases, C-terminal domain [PF02913.22]; FAD binding domain [PF01565.26]	AA4 vanillyl-alcohol oxidase (EC 1.1.3.38); AA7 glucooligosaccharide oxidase (EC 1.1.3.-); chitooligosaccharide oxidase (EC 1.1.3.-)		putative FAD-linked oxidoreductase		MKB
Sage1_R_40_16	DNA_vOTU_5782	SAGEDEP_088188	1.90433								Hypothetical protein
Sage1_R_60_16	DNA_vOTU_5782	SAGEDEP_088197	1.69767	aspartate aminotransferase [EC:2.6.1.1]			Aminotransferase class I and II [PF00155.24]; DegT/DnrJ/EryC1/StrS aminotransferase family [PF01041.20]; Cys/Met metabolism PLP-dependent enzyme [PF01053.23]; Aminotransferase class-V [PF00266.22]			Aspartate aminotransferase		MK
Sage1_R_60_16	DNA_vOTU_5782	SAGEDEP_088223	2.05625				Domain of unknown function (DUF4440) [PF14534.9]; SnoaL-like domain [PF13474.9]				Hypothetical protein
Sage1_R_60_16	DNA_vOTU_5782	SAGEDEP_088224	1.72129				Fungal trichothecene efflux pump (TRI12) [PF06609.16]; Major Facilitator Superfamily [PF07690.19]; Sugar (and other) transporter [PF00083.27]; Uncharacterised MFS-type transporter YbfB [PF06779.17]; Transmembrane secretion effector [PF05977.16]; MFS_1 like family [PF12832.10]				Multidrug resistance protein 3
Sage1_R_40_16	DNA_vOTU_5782	SAGEDEP_088270	1.50201				EamA-like transporter family [PF00892.23]				Hypothetical protein
Sage1_R_60_16	DNA_vOTU_5782	SAGEDEP_088270	1.20161				EamA-like transporter family [PF00892.23]				Hypothetical protein
Sage1_R_60_16	DNA_vOTU_5792	SAGEDEP_088669	1.1674								Hypothetical protein	F
Sage2_L_115_16	DNA_vOTU_5808	SAGEDEP_088844	1.23049								Hypothetical protein	TF
Sage2_R_115_16	DNA_vOTU_5808	SAGEDEP_088844	1.53812								Hypothetical protein	TF
Sage1_L_100_16	DNA_vOTU_5830	SAGEDEP_089340	1.15841				Aldehyde dehydrogenase family [PF00171.25]			4,4'-diaponeurosporen-aldehyde dehydrogenase		MKB
Sage2_L_115_16	DNA_vOTU_583	SAGEDEP_010269	1.79026				Phage integrase family [PF00589.25]		sp|P22877|INTR_SACER Integrase; XhXr		integrase	VTF
Sage1_R_40_16	DNA_vOTU_5892	SAGEDEP_090440	1.05839								Hypothetical protein	F
Sage1_L_40_16	DNA_vOTU_58	SAGEDEP_000804	2.93839								Hypothetical protein	F
Sage1_L_113_16	DNA_vOTU_5917	SAGEDEP_090876	1.01772				Uncharacterised protein family (UPF0259) [PF06790.14]				Hypothetical protein
Sage1_L_113_16	DNA_vOTU_5917	SAGEDEP_090858	2.08819	fructose-bisphosphate aldolase, class II [EC:4.1.2.13]			Fructose-bisphosphate aldolase class-II [PF01116.23]			D-tagatose-1,6-bisphosphate aldolase subunit KbaY		MKF
Sage1_L_113_16	DNA_vOTU_5917	SAGEDEP_090929	1.60852	gamma-glutamyl hercynylcysteine S-oxide synthase [EC:1.14.99.50]			Sulfatase-modifying factor enzyme 1 [PF03781.19]; DinB superfamily [PF12867.10]			Hercynine oxygenase
Sage2_L_100_16	DNA_vOTU_5919	SAGEDEP_091232	2.1227	ATP-dependent Lon protease [EC:3.4.21.53]		MER1032643 - family S16 unassigned peptidases (Methanosarcina vacuolata) [S16.UPW]#S16#{peptidase unit: 378-657}~source A0A0E3LHN2~	Lon protease (S16) C-terminal proteolytic domain [PF05362.16]; Archaeal LonB, AAA+ ATPase LID domain [PF20436.1]; Subunit ChlI of Mg-chelatase [PF13541.9]; Magnesium chelatase, subunit ChlI [PF01078.24]; Sigma-54 interaction domain [PF00158.29]; LonB-like, AAA domain [PF13654.9]				Hypothetical protein	P
Sage2_L_115_16	DNA_vOTU_5919	SAGEDEP_091232	7.07566	ATP-dependent Lon protease [EC:3.4.21.53]		MER1032643 - family S16 unassigned peptidases (Methanosarcina vacuolata) [S16.UPW]#S16#{peptidase unit: 378-657}~source A0A0E3LHN2~	Lon protease (S16) C-terminal proteolytic domain [PF05362.16]; Archaeal LonB, AAA+ ATPase LID domain [PF20436.1]; Subunit ChlI of Mg-chelatase [PF13541.9]; Magnesium chelatase, subunit ChlI [PF01078.24]; Sigma-54 interaction domain [PF00158.29]; LonB-like, AAA domain [PF13654.9]				Hypothetical protein	P
Sage2_L_115_16	DNA_vOTU_5919	SAGEDEP_091261	5.66272	NitT/TauT family transport system ATP-binding protein	YP_009001498.1 putative ATP-binding cassette transporter [Anomala cuprea entomopoxvirus]		ABC transporter [PF00005.30]		sp|P44662|Y361_HAEIN Probable iron transport system ATP-binding protein HI_0361; Xh	Bicarbonate transport ATP-binding protein CmpD		M
Sage2_L_115_16	DNA_vOTU_5919	SAGEDEP_091269	2.634	mevalonate 5-phosphate dehydratase large subunit [EC:4.2.1.-]			Aconitase X [PF04412.16]				Hypothetical protein
Sage2_L_115_16	DNA_vOTU_5919	SAGEDEP_091271	2.07495				AAA domain [PF13207.9]				kinase
Sage2_L_100_16	DNA_vOTU_5919	SAGEDEP_091274	1.54412	nucleolar GTP-binding protein			NOG1 N-terminal helical domain [PF17835.4]; Nucleolar GTP-binding protein 1 (NOG1) [PF06858.17]; Ferrous iron transport protein B [PF02421.21]; 50S ribosome-binding GTPase [PF01926.26]; MnmE helical domain [PF12631.10]; Ras family [PF00071.25]; AIG1 family [PF04548.19]			GTPase Obg
Sage2_L_115_16	DNA_vOTU_5919	SAGEDEP_091278	1.18611	replication factor C large subunit	YP_007378992.1 replication factor C large subunit [Halovirus HVTV-1]		Rad17 P-loop domain [PF03215.18]; ATPase family associated with various cellular activities (AAA) [PF00004.32]; Holliday junction DNA helicase RuvB P-loop domain [PF05496.15]				clamp loader of DNA polymerase
Sage2_L_115_16	DNA_vOTU_5919	SAGEDEP_091280	1.07516				Recombinase [PF07508.16]				integrase
Sage2_L_115_16	DNA_vOTU_5919	SAGEDEP_091281	1.35135	site-specific DNA recombinase	YP_009817083.1 integrase [Arthrobacter phage Liebe]		Resolvase, N terminal domain [PF00239.24]; Recombinase [PF07508.16]		sp|P03014|PINE_ECOLI Serine recombinase PinE; Xr		integrase	V
Sage2_L_100_16	DNA_vOTU_5919	SAGEDEP_091305	1.22695	uncharacterized protein			PIN like domain [PF18477.4]				Hypothetical protein
Sage2_L_115_16	DNA_vOTU_5919	SAGEDEP_091313	2.25945	glutamate formiminotransferase / 5-formyltetrahydrofolate cyclo-ligase [EC:2.1.2.5 6.3.3.2]			Formiminotransferase domain, N-terminal subdomain [PF07837.15]; Formiminotransferase domain [PF02971.17]			Glutamate formimidoyltransferase		M
Sage2_L_100_16	DNA_vOTU_5919	SAGEDEP_091129	1.10064	transcription initiation factor TFIIB	YP_009216756.1 Zinc finger, TFIIB-type domain protein [Sulfolobales Virus YNP2]		Transcription factor TFIIB repeat [PF00382.22]; TFIIB zinc-binding [PF08271.15]		sp|Q5UPT1|TF2B_MIMIV Putative transcription initiation factor IIB-like protein; Xu		Hypothetical protein
Sage2_L_115_16	DNA_vOTU_5919	SAGEDEP_091440	1.0391	putative mRNA 3-end processing factor			Metallo-beta-lactamase superfamily domain [PF16661.8]; Beta-Casp domain [PF10996.11]; Beta-lactamase superfamily domain [PF12706.10]; Zn-dependent metallo-hydrolase RNA specificity domain [PF07521.15]; Metallo-beta-lactamase superfamily [PF00753.30]			Ribonuclease
Sage2_L_115_16	DNA_vOTU_5919	SAGEDEP_091452	2.38727	NADH-quinone oxidoreductase subunit N [EC:7.1.1.2]			Proton-conducting membrane transporter [PF00361.23]			NAD(P)H-quinone oxidoreductase subunit 2		MKB
Sage2_L_115_16	DNA_vOTU_5919	SAGEDEP_091459	2.22408				NADH dehydrogenase [PF00146.24]			NAD(P)H-quinone oxidoreductase subunit 1
Sage2_L_100_16	DNA_vOTU_5919	SAGEDEP_091470	1.57234				Cysteine-rich domain [PF02754.19]			putative iron-sulfur-binding oxidoreductase FadF
Sage2_L_100_16	DNA_vOTU_5919	SAGEDEP_091197	1.72787				Binding-protein-dependent transport system inner membrane component [PF00528.25]				Hypothetical protein
Sage2_L_100_16	DNA_vOTU_591	SAGEDEP_010548	1.0218								Hypothetical protein	TF
Sage2_L_60_16	DNA_vOTU_5939	SAGEDEP_091845	1.10761								NA	F
Sage1_R_80_16	DNA_vOTU_6014	SAGEDEP_093266	2.54098				Aldehyde dehydrogenase family [PF00171.25]			4,4'-diaponeurosporen-aldehyde dehydrogenase		MK
Sage1_R_60_16	DNA_vOTU_6014	SAGEDEP_093281	1.01574	argininosuccinate lyase [EC:4.3.2.1]			Arginosuccinate synthase [PF00764.22]; Lyase [PF00206.23]; Argininosuccinate lyase C-terminal [PF14698.9]			Argininosuccinate synthase		MK
Sage1_R_60_16	DNA_vOTU_6014	SAGEDEP_093304	1.33751								Hypothetical protein
Sage1_R_60_16	DNA_vOTU_6014	SAGEDEP_093259	1.48944				Histidine kinase [PF07730.16]				Hypothetical protein
Sage1_L_100_16	DNA_vOTU_6015	SAGEDEP_093382	1.27119	putative ABC transport system permease protein			FtsX-like permease family [PF02687.24]				Hypothetical protein	M
Sage1_L_100_16	DNA_vOTU_6015	SAGEDEP_093393	1.3342				FG-GAP repeat [PF01839.26]; FG-GAP-like repeat [PF13517.9]				Hypothetical protein
Sage2_R_80_16	DNA_vOTU_6016	SAGEDEP_093519	1.40722	histidinol-phosphate aminotransferase [EC:2.6.1.9]			Aminotransferase class I and II [PF00155.24]			Histidinol-phosphate aminotransferase		MKTB
Sage1_L_80_16	DNA_vOTU_6021	SAGEDEP_093633	1.27141								Hypothetical protein	F
Sage1_R_60_16	DNA_vOTU_6021	SAGEDEP_093633	1.27141								Hypothetical protein	F
Sage2_R_80_16	DNA_vOTU_6042	SAGEDEP_093957	1.31423		YP_009819603.1 bifunctional nicotinamide mononucleotide adenylyltransferase/ADP-ribose pyrophosphatase [Vibrio phage VspSw_1]		NUDIX domain [PF00293.31]				cytidyltransferase	F
Sage2_R_40_16	DNA_vOTU_6042	SAGEDEP_093976	1.38581		YP_010105388.1 metallophophesterase [Bacteriophage DSS3_VP1]		Calcineurin-like phosphoesterase [PF00149.31]				phosphoesterase
Sage2_R_40_16	DNA_vOTU_6042	SAGEDEP_093977	1.54018		YP_009165443.1 hypothetical protein ml_477 [Mollivirus sibericum]		AAA domain [PF13521.9]				thymidylate kinase
Sage2_R_40_16	DNA_vOTU_6042	SAGEDEP_093982	1.57327	tRNA-splicing ligase RtcB (3'-phosphate/5'-hydroxy nucleic acid ligase) [EC:6.5.1.8]	YP_009833409.1 hypothetical protein HWB19_gp030 [Cronobacter phage vB_CsaP_009]		tRNA-splicing ligase RtcB [PF01139.20]		sp|P46850|RTCB_ECOLI RNA-splicing ligase RtcB; XhXr	RNA-splicing ligase RtcB		V
Sage2_R_40_16	DNA_vOTU_6042	SAGEDEP_093954	1.35479								Hypothetical protein	F
Sage1_R_113_16	DNA_vOTU_6053	SAGEDEP_094342	1.23559	MEMO1 family protein			Memo-like protein [PF01875.20]				Hypothetical protein
Sage1_L_80_16	DNA_vOTU_6053	SAGEDEP_094353	1.69375				Bacterial extracellular solute-binding protein [PF13531.9]; von Willebrand factor type A domain [PF13768.9]				Hypothetical protein
Sage1_R_113_16	DNA_vOTU_6053	SAGEDEP_094353	1.36803				Bacterial extracellular solute-binding protein [PF13531.9]; von Willebrand factor type A domain [PF13768.9]				Hypothetical protein
Sage1_L_100_16	DNA_vOTU_6102	SAGEDEP_095386	1.04908		YP_009831859.1 endolysin [Streptomyces phage BRock]	MER0281008 - family C40 non-peptidase homologues (Streptomyces cattleya) [C40.UNW]#C40#{peptidase unit: 208-329}~source YP_004912100~	NlpC/P60 family [PF00877.22]; Transglycosylase SLT domain [PF01464.23]; Transglycosylase SLT domain [PF13406.9]	GH23 lysozyme type G (EC 3.2.1.17); peptidoglycan lyase (EC 4.2.2.n1) also known in the literature as peptidoglycan lytic transglycosylase; chitinase (EC 3.2.1.14)	REFSEQ endolysin; Xu		minor tail protein	APF
Sage1_R_113_16	DNA_vOTU_6105	SAGEDEP_095409	1.15962				Replication-relaxation [PF13814.9]		REFSEQ replication-relaxation family protein; Xu		replication initiation by nicking	TF
Sage2_R_80_16	DNA_vOTU_6107	SAGEDEP_095420	1.14093								Hypothetical protein	F
Sage2_L_80_16	DNA_vOTU_610	SAGEDEP_010968	3.33425								Hypothetical protein	TF
Sage2_R_80_16	DNA_vOTU_610	SAGEDEP_010969	1.17734	integrase/recombinase XerD			Phage integrase family [PF00589.25]; Phage integrase, N-terminal SAM-like domain [PF02899.20]; Phage integrase, N-terminal SAM-like domain [PF13495.9]		sp|P22877|INTR_SACER Integrase; XhXr		Tyrosine recombinase XerD	VTF
Sage2_L_80_16	DNA_vOTU_6125	SAGEDEP_095689	2.69091						sp|O64262|VG69_BPMD2 Gene 69 protein; Xu		exonuclease	T
Sage1_R_40_16	DNA_vOTU_6132	SAGEDEP_095979	1.53158								Hypothetical protein	F
Sage1_L_100_16	DNA_vOTU_6133	SAGEDEP_096005	1.46034		YP_009839002.1 tape measure protein [Streptomyces phage Annadreamy]	MER0131362 - subfamily M23B unassigned peptidases (Stackebrandtia nassauensis) [M23.UPB]#M23B#{peptidase unit: 205-353}~source GEBA2500561623~	Peptidase family M23 [PF01551.25]				tail length tape measure protein	P
Sage1_L_100_16	DNA_vOTU_6133	SAGEDEP_096008	5.89286				AAA-like domain [PF12846.10]; TraG P-loop domain [PF19044.3]				Hypothetical protein
Sage1_R_113_16	DNA_vOTU_6134	SAGEDEP_096137	1.25275				Domain of unknown function (DUF222) [PF02720.20]; HNH endonuclease [PF01844.26]				Hypothetical protein
Sage1_L_113_16	DNA_vOTU_6134	SAGEDEP_096147	1.34694				Aldehyde dehydrogenase family [PF00171.25]			Succinate-semialdehyde dehydrogenase [NADP(+)] GabD		MK
Sage1_L_80_16	DNA_vOTU_614	SAGEDEP_011036	1.60447								Hypothetical protein
Sage1_L_80_16	DNA_vOTU_614	SAGEDEP_011039	1.04632				Histidine kinase [PF06580.16]; Y_Y_Y domain [PF07495.16]				Hypothetical protein
Sage2_L_20_16	DNA_vOTU_6172	SAGEDEP_097114	1.74229	3-oxoacyl-[acyl-carrier protein] reductase [EC:1.1.1.100]	YP_803294.1 hypothetical protein TNAV2c_gp071 [Trichoplusia ni ascovirus 2c]		Enoyl-(Acyl carrier protein) reductase [PF13561.9]; short chain dehydrogenase [PF00106.28]; KR domain [PF08659.13]		sp|P37079|SORD_KLEPN Sorbitol-6-phosphate 2-dehydrogenase; Xh	3-oxoacyl-[acyl-carrier-protein] reductase FabG		MKF
Sage1_R_113_16	DNA_vOTU_6174	SAGEDEP_097166	2.66667	NADH-quinone oxidoreductase subunit I [EC:7.1.1.2]			4Fe-4S dicluster domain [PF12838.10]; 4Fe-4S dicluster domain [PF14697.9]; 4Fe-4S dicluster domain [PF13187.9]; 4Fe-4S dicluster domain [PF13247.9]; 4Fe-4S dicluster domain [PF13183.9]; 4Fe-4S double cluster binding domain [PF13484.9]; 4Fe-4S dicluster domain [PF13746.9]; 4Fe-4S dicluster domain [PF13534.9]		sp|A2BNV4|NDHI_PROMS NAD(P)H-quinone oxidoreductase subunit I; Xh	NADH-quinone oxidoreductase subunit I		MB
Sage1_L_100_16	DNA_vOTU_6174	SAGEDEP_097168	1.1866	NADH-quinone oxidoreductase subunit G [EC:7.1.1.2]			Molybdopterin oxidoreductase [PF00384.25]; 2Fe-2S iron-sulfur cluster binding domain [PF13510.9]; NADH-ubiquinone oxidoreductase-G iron-sulfur binding region [PF10588.12]; 4Fe-4S dicluster domain [PF12838.10]; Molydopterin dinucleotide binding domain [PF01568.24]			NADH-quinone oxidoreductase subunit G		MKB
Sage2_L_40_16	DNA_vOTU_6180	SAGEDEP_097257	1.71832						sp|P22877|INTR_SACER Integrase; XhXr		NA	VTF
Sage2_L_60_16	DNA_vOTU_6180	SAGEDEP_097257	1.9638						sp|P22877|INTR_SACER Integrase; XhXr		NA	VTF
Sage2_L_80_16	DNA_vOTU_6180	SAGEDEP_097257	6.49144						sp|P22877|INTR_SACER Integrase; XhXr		NA	VTF
Sage2_L_100_16	DNA_vOTU_6183	SAGEDEP_097271	1.22241	RNA-directed DNA polymerase [EC:2.7.7.49]	YP_010112204.1 reverse transcriptase [crAssphage cr53_1]		Reverse transcriptase (RNA-dependent DNA polymerase) [PF00078.30]; Group II intron, maturase-specific domain [PF08388.14]		REFSEQ reverse transcriptase; Xu		Reverse transcriptase	F
Sage1_L_20_16	DNA_vOTU_61	SAGEDEP_000831	1.2532								Hypothetical protein	F
Sage2_L_20_16	DNA_vOTU_61	SAGEDEP_000831	1.43223								Hypothetical protein	F
Sage1_L_20_16	DNA_vOTU_621	SAGEDEP_011132	1.33066				Transposase [PF01710.19]				transposase	TF
Sage2_L_40_16	DNA_vOTU_621	SAGEDEP_011134	3.28801								NA	TF
Sage2_L_40_16	DNA_vOTU_6231	SAGEDEP_098103	1.35607								transposase	F
Sage2_R_100_16	DNA_vOTU_6235	SAGEDEP_098140	1.64671								Hypothetical protein	F
Sage1_R_100_16	DNA_vOTU_6245	SAGEDEP_098261	1.59711	integrase/recombinase XerD	YP_009595182.1 tyrosine recombinase XerD-like protein [Bacillus phage Mgbh1]		Phage integrase family [PF00589.25]; Phage integrase, N-terminal SAM-like domain [PF13495.9]; Phage integrase, N-terminal SAM-like domain [PF02899.20]		sp|P22877|INTR_SACER Integrase; XhXr		NA	VTF
Sage1_R_113_16	DNA_vOTU_6269	SAGEDEP_098542	1.11213								NA	F
Sage1_R_100_16	DNA_vOTU_6269	SAGEDEP_098544	1.44227				Bacterial Ig-like domain [PF19078.3]				Hypothetical protein	F
Sage2_L_40_16	DNA_vOTU_6306	SAGEDEP_098916	1.11969				Phage integrase family [PF00589.25]				integrase	F
Sage2_R_20_16	DNA_vOTU_630	SAGEDEP_011243	1.31504	DNA primase [EC:2.7.7.101]	YP_009785477.1 DNA primase [Caulobacter phage Sansa]		CHC2 zinc finger [PF01807.23]; Toprim-like [PF13155.9]; DNA primase catalytic core, N-terminal domain [PF08275.14]; Toprim domain [PF13362.9]			DNA primase		TF
Sage2_L_40_16	DNA_vOTU_630	SAGEDEP_011244	1.17273								Hypothetical protein	TF
Sage2_R_20_16	DNA_vOTU_630	SAGEDEP_011244	1.56364								Hypothetical protein	TF
Sage1_L_20_16	DNA_vOTU_630	SAGEDEP_011245	2.14907	putative transposase	YP_010078227.1 transposase [Ralstonia phage Cimandef]		Probable transposase [PF01385.22]; Putative transposase DNA-binding domain [PF07282.14]; Helix-turn-helix domain [PF12323.11]		sp|P54992|YSNA_STRPR Putative transposase in snaA-snaB intergenic region; Xr		transposase	VTF
Sage2_L_80_16	DNA_vOTU_6311	SAGEDEP_098945	1.1477				PD-(D/E)XK nuclease superfamily [PF12705.10]				exonuclease	F
Sage1_L_100_16	DNA_vOTU_6334	SAGEDEP_099184	2.71915				ERF superfamily [PF04404.15]				NA	F
Sage2_L_60_16	DNA_vOTU_634	SAGEDEP_011288	1.16581		YP_003987334.1 putative purine phosphorylase [Acanthamoeba polyphaga mimivirus]		Phosphorylase superfamily [PF01048.23]		sp|Q5UR60|YR802_MIMIV Uncharacterized protein R802; Xu	Purine nucleoside phosphorylase DeoD-type		MK
Sage2_L_60_16	DNA_vOTU_634	SAGEDEP_011291	1.81277								Hypothetical protein
Sage2_L_40_16	DNA_vOTU_6382	SAGEDEP_099632	1.0731								Hypothetical protein	F
Sage2_L_40_16	DNA_vOTU_6404	SAGEDEP_099823	2.9044								Hypothetical protein	F
Sage2_L_40_16	DNA_vOTU_6404	SAGEDEP_099827	1.0508				Family of unknown function (DUF6152) [PF19649.2]				Hypothetical protein	F
Sage2_L_60_16	DNA_vOTU_6407	SAGEDEP_099845	1.04821		YP_009100909.1 putative large terminase [Idiomarinaceae phage 1N2-2]				sp|P10310|TERL_BPT3 Terminase, large subunit; XhXr		terminase large subunit	VF
Sage2_L_80_16	DNA_vOTU_6407	SAGEDEP_099845	5.81758		YP_009100909.1 putative large terminase [Idiomarinaceae phage 1N2-2]				sp|P10310|TERL_BPT3 Terminase, large subunit; XhXr		terminase large subunit	VF
Sage1_L_40_16	DNA_vOTU_6416	SAGEDEP_099946	1.14681								Hypothetical protein	F
Sage1_L_100_16	DNA_vOTU_6466	SAGEDEP_100983	1.2237				Abnormal spindle-like microcephaly-assoc'd, ASPM-SPD-2-Hydin [PF15780.8]				hydrolase
Sage1_R_113_16	DNA_vOTU_6466	SAGEDEP_100983	2.31143				Abnormal spindle-like microcephaly-assoc'd, ASPM-SPD-2-Hydin [PF15780.8]				hydrolase
Sage1_L_80_16	DNA_vOTU_6466	SAGEDEP_100996	1.25769				Radical SAM superfamily [PF04055.24]; 4Fe-4S single cluster domain [PF13353.9]; 4Fe-4S single cluster domain [PF13394.9]				radical SAM domain-containing protein
Sage1_R_100_16	DNA_vOTU_6466	SAGEDEP_100996	1.25769				Radical SAM superfamily [PF04055.24]; 4Fe-4S single cluster domain [PF13353.9]; 4Fe-4S single cluster domain [PF13394.9]				radical SAM domain-containing protein
Sage1_L_100_16	DNA_vOTU_6466	SAGEDEP_101009	2.40365				Class II Aldolase and Adducin N-terminal domain [PF00596.24]				Hypothetical protein	MKF
Sage1_L_80_16	DNA_vOTU_6488	SAGEDEP_101515	1.38272				DinB family [PF05163.15]; DinB superfamily [PF12867.10]				Hypothetical protein
Sage2_L_80_16	DNA_vOTU_6495	SAGEDEP_101599	1.8004								NA	F
Sage1_L_40_16	DNA_vOTU_6495	SAGEDEP_101600	1.24411								IS1182 family transposase ISAcma46	F
Sage1_R_20_16	DNA_vOTU_6498	SAGEDEP_101627	2.63234	putative transposase	YP_001700603.1 transposase [Phage Gifsy-1]		Probable transposase [PF01385.22]; Putative transposase DNA-binding domain [PF07282.14]		sp|P54992|YSNA_STRPR Putative transposase in snaA-snaB intergenic region; Xr		NA	VTF
Sage2_L_20_16	DNA_vOTU_6498	SAGEDEP_101627	1.31617	putative transposase	YP_001700603.1 transposase [Phage Gifsy-1]		Probable transposase [PF01385.22]; Putative transposase DNA-binding domain [PF07282.14]		sp|P54992|YSNA_STRPR Putative transposase in snaA-snaB intergenic region; Xr		NA	VTF
Sage2_R_60_16	DNA_vOTU_6526	SAGEDEP_102014	2.1608		YP_009795335.1 putative integrase [Ralstonia phage DU_RP_I]		Phage integrase family [PF00589.25]		sp|P22877|INTR_SACER Integrase; XhXr		integrase	VF
Sage2_L_80_16	DNA_vOTU_6531	SAGEDEP_102079	2.65937								Hypothetical protein	F
Sage1_L_80_16	DNA_vOTU_6540	SAGEDEP_102311	3.03586	fructan beta-fructosidase [EC:3.2.1.80]			Glycosyl hydrolases family 32 N-terminal domain [PF00251.23]; Glycosyl hydrolases family 32 C terminal [PF08244.15]	GH32 invertase (EC 3.2.1.26); endo-inulinase (EC 3.2.1.7); beta-2,6-fructan 6-levanbiohydrolase (EC 3.2.1.64); endo-levanase (EC 3.2.1.65); exo-inulinase (EC 3.2.1.80); fructan beta-(2,1)-fructosidase/1-exohydrolase (EC 3.2.1.153); fructan beta-(2,6)-fructosidase/6-exohydrolase (EC 3.2.1.154); sucrose:sucrose 1-fructosyltransferase (EC 2.4.1.99); fructan:fructan 1-fructosyltransferase (EC 2.4.1.100); sucrose:fructan 6-fructosyltransferase (EC 2.4.1.10); fructan:fructan 6G-fructosyltransferase (EC 2.4.1.243); levan fructosyltransferase (EC 2.4.1.-); [retaining] sucrose:sucrose 6-fructosyltransferase (6-SST) (EC 2.4.1.-); cycloinulo-oligosaccharide fructanotransferase (EC 2.4.1.-)	sp|O07003|LEVB_BACSU Levanbiose-producing levanase; Xh	Levanase		A
Sage1_L_80_16	DNA_vOTU_6544	SAGEDEP_102460	1.00935	prephenate dehydratase [EC:4.2.1.51]			Prephenate dehydratase [PF00800.21]				Bifunctional chorismate mutase/prephenate dehydratase	MB
Sage1_L_80_16	DNA_vOTU_6544	SAGEDEP_102455	2.2211	chorismate mutase [EC:5.4.99.5]			DAHP synthetase I family [PF00793.23]; Chorismate mutase type II [PF01817.24]				phospho-2-dehydro-3-deoxyheptonate aldolase	MKB
Sage1_L_80_16	DNA_vOTU_654	SAGEDEP_011562	1.09196								Hypothetical protein	F
Sage1_R_113_16	DNA_vOTU_6574	SAGEDEP_102786	1.04661								Hypothetical protein
Sage1_R_113_16	DNA_vOTU_6574	SAGEDEP_102796	2.14028	DNA segregation ATPase FtsK/SpoIIIE, S-DNA-T family	YP_009151015.1 FtsK/SpoIIIE protein [Bacillus phage Mater]		FtsK/SpoIIIE family [PF01580.21]; Inner membrane component of T3SS, cytoplasmic domain [PF16697.8]; FHA domain [PF00498.29]; AAA domain [PF13401.9]				FtsK/SpoIIIE-like protein
Sage2_R_80_16	DNA_vOTU_6575	SAGEDEP_102900	1.29628				Binding-protein-dependent transport system inner membrane component [PF00528.25]				Inner membrane ABC transporter permease protein YcjP
Sage2_L_80_16	DNA_vOTU_6575	SAGEDEP_102905	2.28261				Enoyl-(Acyl carrier protein) reductase [PF13561.9]; short chain dehydrogenase [PF00106.28]				FabG-like 3-oxoacyl-(acyl-carrier-protein) reductase	MK
Sage2_R_80_16	DNA_vOTU_6575	SAGEDEP_102911	1.66366				Protein of unknown function (DUF1003) [PF06210.14]				Hypothetical protein
Sage2_R_80_16	DNA_vOTU_6575	SAGEDEP_102922	1.79369	4a-hydroxytetrahydrobiopterin dehydratase [EC:4.2.1.96]			Pterin 4 alpha carbinolamine dehydratase [PF01329.22]			Putative pterin-4-alpha-carbinolamine dehydratase
Sage2_L_80_16	DNA_vOTU_6575	SAGEDEP_102931	1.7991				Protein of unknown function (DUF664) [PF04978.15]; DinB superfamily [PF12867.10]				Hypothetical protein
Sage2_R_100_16	DNA_vOTU_6575	SAGEDEP_102931	1.49585				Protein of unknown function (DUF664) [PF04978.15]; DinB superfamily [PF12867.10]				Hypothetical protein
Sage2_R_80_16	DNA_vOTU_6575	SAGEDEP_102931	1.40444				Protein of unknown function (DUF664) [PF04978.15]; DinB superfamily [PF12867.10]				Hypothetical protein
Sage2_L_80_16	DNA_vOTU_6575	SAGEDEP_102932	1.31772	acyl-CoA dehydrogenase [EC:1.3.8.7]			Acyl-CoA dehydrogenase, C-terminal domain [PF00441.27]; Acyl-CoA dehydrogenase, middle domain [PF02770.22]; Acyl-CoA dehydrogenase, N-terminal domain [PF02771.19]			Acyl-CoA dehydrogenase		MK
Sage2_L_80_16	DNA_vOTU_6575	SAGEDEP_102934	2.56133	nickel/cobalt transporter (NiCoT) family protein			High-affinity nickel-transport protein [PF03824.19]				Nickel transporter NixA	MK
Sage2_R_100_16	DNA_vOTU_6575	SAGEDEP_102935	2.26532				Histidine phosphatase superfamily (branch 1) [PF00300.25]			putative 8-oxo-dGTP diphosphatase 1
Sage2_R_100_16	DNA_vOTU_6575	SAGEDEP_102943	1.13417	iron(III) transport system permease protein			Binding-protein-dependent transport system inner membrane component [PF00528.25]				Hypothetical protein	M
Sage1_L_40_16	DNA_vOTU_6575	SAGEDEP_102944	1.03212				Bacterial extracellular solute-binding protein [PF13343.9]; Bacterial extracellular solute-binding protein [PF13531.9]				Hypothetical protein
Sage1_L_100_16	DNA_vOTU_6581	SAGEDEP_103019	1.66146								Hypothetical protein	F
Sage1_R_40_16	DNA_vOTU_6583	SAGEDEP_103041	1.67229								Hypothetical protein	F
Sage1_L_20_16	DNA_vOTU_6603	SAGEDEP_103512	1.04179		NP_048532.2 hypothetical protein PBCV1_A185R [Paramecium bursaria Chlorella virus 1]		DNA polymerase family B [PF00136.24]; DNA polymerase family B, exonuclease domain [PF03104.22]; RNase_H superfamily [PF13482.9]		sp|Q38087|DPOL_BPR69 DNA-directed DNA polymerase; XhXr		NA	VF
Sage2_L_115_16	DNA_vOTU_6603	SAGEDEP_103512	1.0692		NP_048532.2 hypothetical protein PBCV1_A185R [Paramecium bursaria Chlorella virus 1]		DNA polymerase family B [PF00136.24]; DNA polymerase family B, exonuclease domain [PF03104.22]; RNase_H superfamily [PF13482.9]		sp|Q38087|DPOL_BPR69 DNA-directed DNA polymerase; XhXr		NA	VF
Sage2_R_20_16	DNA_vOTU_6603	SAGEDEP_103512	1.44248		NP_048532.2 hypothetical protein PBCV1_A185R [Paramecium bursaria Chlorella virus 1]		DNA polymerase family B [PF00136.24]; DNA polymerase family B, exonuclease domain [PF03104.22]; RNase_H superfamily [PF13482.9]		sp|Q38087|DPOL_BPR69 DNA-directed DNA polymerase; XhXr		NA	VF
Sage2_R_40_16	DNA_vOTU_6603	SAGEDEP_103512	1.11033		NP_048532.2 hypothetical protein PBCV1_A185R [Paramecium bursaria Chlorella virus 1]		DNA polymerase family B [PF00136.24]; DNA polymerase family B, exonuclease domain [PF03104.22]; RNase_H superfamily [PF13482.9]		sp|Q38087|DPOL_BPR69 DNA-directed DNA polymerase; XhXr		NA	VF
Sage1_R_40_16	DNA_vOTU_6603	SAGEDEP_103521	2.59544	CopG family transcriptional regulator, nickel-responsive regulator			NikR C terminal nickel binding domain [PF08753.14]				Nickel-responsive regulator
Sage2_R_20_16	DNA_vOTU_6603	SAGEDEP_103528	1.53102				Cyclophilin type peptidyl-prolyl cis-trans isomerase/CLD [PF00160.24]				Hypothetical protein
Sage1_R_40_16	DNA_vOTU_6603	SAGEDEP_103530	1.60756	phage terminase large subunit	YP_009844353.1 terminase [Stenotrophomonas phage YB07]		Terminase large subunit, T4likevirus-type, N-terminal [PF03237.18]		sp|Q05219|VG13_BPML5 Gene 13 protein; Xu		terminase large subunit
Sage2_L_100_16	DNA_vOTU_6603	SAGEDEP_103514	1.6186	transcription initiation factor TFIID TATA-box-binding protein			Transcription factor TFIID (or TATA-binding protein, TBP) [PF00352.24]				Hypothetical protein	F
Sage2_L_115_16	DNA_vOTU_6603	SAGEDEP_103514	1.6186	transcription initiation factor TFIID TATA-box-binding protein			Transcription factor TFIID (or TATA-binding protein, TBP) [PF00352.24]				Hypothetical protein	F
Sage2_L_80_16	DNA_vOTU_6603	SAGEDEP_103514	2.26604	transcription initiation factor TFIID TATA-box-binding protein			Transcription factor TFIID (or TATA-binding protein, TBP) [PF00352.24]				Hypothetical protein	F
Sage2_R_100_16	DNA_vOTU_6603	SAGEDEP_103514	1.45674	transcription initiation factor TFIID TATA-box-binding protein			Transcription factor TFIID (or TATA-binding protein, TBP) [PF00352.24]				Hypothetical protein	F
Sage2_R_115_16	DNA_vOTU_6603	SAGEDEP_103514	1.45674	transcription initiation factor TFIID TATA-box-binding protein			Transcription factor TFIID (or TATA-binding protein, TBP) [PF00352.24]				Hypothetical protein	F
Sage2_R_40_16	DNA_vOTU_6603	SAGEDEP_103514	1.94232	transcription initiation factor TFIID TATA-box-binding protein			Transcription factor TFIID (or TATA-binding protein, TBP) [PF00352.24]				Hypothetical protein	F
Sage2_R_60_16	DNA_vOTU_6603	SAGEDEP_103514	1.18697	transcription initiation factor TFIID TATA-box-binding protein			Transcription factor TFIID (or TATA-binding protein, TBP) [PF00352.24]				Hypothetical protein	F
Sage1_R_40_16	DNA_vOTU_6603	SAGEDEP_103518	1.44291	tellurite methyltransferase [EC:2.1.1.265]			Thiopurine S-methyltransferase (TPMT) [PF05724.14]; Methyltransferase domain [PF13649.9]; Methyltransferase domain [PF08241.15]; Tellurite resistance protein TehB [PF03848.17]; ubiE/COQ5 methyltransferase family [PF01209.21]; Methyltransferase domain [PF13847.9]; Methyltransferase domain [PF13489.9]; Mycolic acid cyclopropane synthetase [PF02353.23]; Methyltransferase domain [PF08242.15]; tRNA (Uracil-5-)-methyltransferase [PF05958.14]; Methyltransferase small domain [PF05175.17]; Methionine biosynthesis protein MetW [PF07021.15]				Hypothetical protein
Sage2_L_40_16	DNA_vOTU_6603	SAGEDEP_103518	1.31634	tellurite methyltransferase [EC:2.1.1.265]			Thiopurine S-methyltransferase (TPMT) [PF05724.14]; Methyltransferase domain [PF13649.9]; Methyltransferase domain [PF08241.15]; Tellurite resistance protein TehB [PF03848.17]; ubiE/COQ5 methyltransferase family [PF01209.21]; Methyltransferase domain [PF13847.9]; Methyltransferase domain [PF13489.9]; Mycolic acid cyclopropane synthetase [PF02353.23]; Methyltransferase domain [PF08242.15]; tRNA (Uracil-5-)-methyltransferase [PF05958.14]; Methyltransferase small domain [PF05175.17]; Methionine biosynthesis protein MetW [PF07021.15]				Hypothetical protein
Sage2_L_80_16	DNA_vOTU_6603	SAGEDEP_103520	1.01243				Phosphoenolpyruvate phosphomutase [PF13714.9]; Isocitrate lyase family [PF00463.24]			2-methylisocitrate lyase		MK
Sage2_R_20_16	DNA_vOTU_6603	SAGEDEP_103520	1.57488				Phosphoenolpyruvate phosphomutase [PF13714.9]; Isocitrate lyase family [PF00463.24]			2-methylisocitrate lyase		MK
Sage2_R_80_16	DNA_vOTU_6603	SAGEDEP_103520	1.01243				Phosphoenolpyruvate phosphomutase [PF13714.9]; Isocitrate lyase family [PF00463.24]			2-methylisocitrate lyase		MK
Sage1_R_113_16	DNA_vOTU_6647	SAGEDEP_104144	3.60816								Hypothetical protein	TF
Sage1_L_40_16	DNA_vOTU_6659	SAGEDEP_104433	1.2281								Hypothetical protein	F
Sage2_L_40_16	DNA_vOTU_6659	SAGEDEP_104425	3.42857	FMN reductase [EC:1.5.1.38]			NADPH-dependent FMN reductase [PF03358.18]			FMN reductase (NADPH)	NA	F
Sage2_L_80_16	DNA_vOTU_6659	SAGEDEP_104430	1.14413	UDP-glucose 4-epimerase [EC:5.1.3.2]	YP_003969850.1 putative NAD-dependent epimerase/dehydratase [Cafeteria roenbergensis virus BV-PW1]		GDP-mannose 4,6 dehydratase [PF16363.8]; NAD dependent epimerase/dehydratase family [PF01370.24]; 3-beta hydroxysteroid dehydrogenase/isomerase family [PF01073.22]; RmlD substrate binding domain [PF04321.20]; Polysaccharide biosynthesis protein [PF02719.18]; Male sterility protein [PF07993.15]; NAD(P)H-binding [PF13460.9]; NmrA-like family [PF05368.16]; KR domain [PF08659.13]; short chain dehydrogenase [PF00106.28]		sp|P27830|RMLB2_ECOLI dTDP-glucose 4,6-dehydratase 2; Xh	UDP-N-acetylglucosamine 4-epimerase		MK
Sage2_R_100_16	DNA_vOTU_665	SAGEDEP_011699	1.53727						sp|P25479|VPP_BPP2 Terminase, ATPase subunit; XhXr		terminase large subunit	VTF
Sage2_R_100_16	DNA_vOTU_6677	SAGEDEP_104617	2.57375								ISKra4 family transposase ISFsp17	TF
Sage2_L_100_16	DNA_vOTU_667	SAGEDEP_011892	1.2357				Inner membrane component of T3SS, cytoplasmic domain [PF16697.8]; FHA domain [PF00498.29]				NA	F
Sage1_L_80_16	DNA_vOTU_6680	SAGEDEP_104696	1.07123	LuxR family transcriptional regulator, maltose regulon positive regulatory protein			Bacterial regulatory proteins, luxR family [PF00196.22]; AAA ATPase domain [PF13191.9]				Hypothetical protein
Sage1_R_80_16	DNA_vOTU_6680	SAGEDEP_104707	1.58621	XTP/dITP diphosphohydrolase [EC:3.6.1.66]	YP_007032446.1 HAM1-like protein [Cassava brown streak virus]		Ham1 family [PF01725.19]			dITP/XTP pyrophosphatase
Sage2_R_40_16	DNA_vOTU_6689	SAGEDEP_104952	1.15777				Protein of unknown function DUF72 [PF01904.21]				NA	F
Sage1_R_113_16	DNA_vOTU_6732	SAGEDEP_105574	1.65214								Hypothetical protein
Sage1_L_100_16	DNA_vOTU_6733	SAGEDEP_105616	3.37065	IclR family transcriptional regulator, KDG regulon repressor			Bacterial transcriptional regulator [PF01614.21]; IclR helix-turn-helix domain [PF09339.13]				HTH-type transcriptional regulator XynR	F
Sage1_R_100_16	DNA_vOTU_6733	SAGEDEP_105616	2.52799	IclR family transcriptional regulator, KDG regulon repressor			Bacterial transcriptional regulator [PF01614.21]; IclR helix-turn-helix domain [PF09339.13]				HTH-type transcriptional regulator XynR	F
Sage1_L_100_16	DNA_vOTU_6733	SAGEDEP_105685	1.0009	polysaccharide biosynthesis protein PslH			Glycosyl transferases group 1 [PF13692.9]; Glycosyl transferases group 1 [PF00534.23]; Glycosyl transferases group 1 [PF13524.9]				Hypothetical protein	MK
Sage1_L_113_16	DNA_vOTU_6733	SAGEDEP_105695	1.54212				Glycosyltransferase like family 2 [PF13641.9]; Glycosyl transferase family 2 [PF00535.29]; Glycosyl transferase family group 2 [PF13632.9]				Hypothetical protein
Sage1_R_113_16	DNA_vOTU_6733	SAGEDEP_105703	1.21615	TetR/AcrR family transcriptional regulator, repressor for uid operon			Bacterial regulatory proteins, tetR family [PF00440.26]; BetI-type transcriptional repressor, C-terminal [PF13977.9]; Tetracyclin repressor-like, C-terminal domain [PF16925.8]; Tetracyclin repressor-like, C-terminal domain [PF16859.8]				Hypothetical protein	F
Sage1_L_100_16	DNA_vOTU_6734	SAGEDEP_105707	1.89466				Domain of unknown function (DUF222) [PF02720.20]				NA	F
Sage1_R_80_16	DNA_vOTU_6739	SAGEDEP_105769	1.83383								NA	F
Sage1_L_100_16	DNA_vOTU_6781	SAGEDEP_106223	1.13854				haloacid dehalogenase-like hydrolase [PF08282.15]				hydrolase
Sage1_R_100_16	DNA_vOTU_6782	SAGEDEP_106276	1.35353				Bacterial protein of unknown function (DUF885) [PF05960.14]				Hypothetical protein
Sage1_R_113_16	DNA_vOTU_6783	SAGEDEP_106399	1.39159	[acyl-carrier-protein] S-malonyltransferase [EC:2.3.1.39]			Acyl transferase domain [PF00698.24]			Malonyl CoA-acyl carrier protein transacylase
Sage2_L_20_16	DNA_vOTU_6787	SAGEDEP_106507	2.08816								Hypothetical protein	F
Sage1_L_60_16	DNA_vOTU_6797	SAGEDEP_106598	2.07148		YP_009507248.1 ORF B [Trichoplusia ni TED virus]		RNase H-like domain found in reverse transcriptase [PF17919.4]; RNase H-like domain found in reverse transcriptase [PF17917.4]; Reverse transcriptase (RNA-dependent DNA polymerase) [PF00078.30]		sp|Q02964|POL_CAMVE Enzymatic polyprotein; XhXr		NA	VF
Sage2_L_115_16	DNA_vOTU_6797	SAGEDEP_106598	1.33167		YP_009507248.1 ORF B [Trichoplusia ni TED virus]		RNase H-like domain found in reverse transcriptase [PF17919.4]; RNase H-like domain found in reverse transcriptase [PF17917.4]; Reverse transcriptase (RNA-dependent DNA polymerase) [PF00078.30]		sp|Q02964|POL_CAMVE Enzymatic polyprotein; XhXr		NA	VF
Sage1_L_60_16	DNA_vOTU_6797	SAGEDEP_106599	2.17632								Hypothetical protein	F
Sage1_L_60_16	DNA_vOTU_6801	SAGEDEP_106663	1.6344		YP_611073.1 global transactivator [Antheraea pernyi nucleopolyhedrovirus]		Helicase conserved C-terminal domain [PF00271.34]; SNF2-related domain [PF00176.26]; ERCC3/RAD25/XPB C-terminal helicase [PF16203.8]				NA	F
Sage2_L_60_16	DNA_vOTU_681	SAGEDEP_012083	1.86888								NA	TF
Sage1_L_40_16	DNA_vOTU_681	SAGEDEP_012084	1.1087				Chaperone of endosialidase [PF13884.9]				virion structural protein	TF
Sage1_R_40_16	DNA_vOTU_681	SAGEDEP_012086	1.40296	transposase			Transposase DDE domain [PF13751.9]; Transposase domain (DUF772) [PF05598.14]; Transposase DDE domain [PF01609.24]				IS1182 family transposase ISMno9	TF
Sage2_L_40_16	DNA_vOTU_6823	SAGEDEP_106928	1.37866				Phage integrase family [PF00589.25]; Phage integrase, N-terminal SAM-like domain [PF02899.20]		sp|P22877|INTR_SACER Integrase; XhXr		Tyrosine recombinase XerD	VTF
Sage2_R_100_16	DNA_vOTU_6823	SAGEDEP_106928	1.46483				Phage integrase family [PF00589.25]; Phage integrase, N-terminal SAM-like domain [PF02899.20]		sp|P22877|INTR_SACER Integrase; XhXr		Tyrosine recombinase XerD	VTF
Sage2_R_80_16	DNA_vOTU_6823	SAGEDEP_106928	1.19578				Phage integrase family [PF00589.25]; Phage integrase, N-terminal SAM-like domain [PF02899.20]		sp|P22877|INTR_SACER Integrase; XhXr		Tyrosine recombinase XerD	VTF
Sage2_R_40_16	DNA_vOTU_6835	SAGEDEP_107043	2.16327								Hypothetical protein	F
Sage2_R_40_16	DNA_vOTU_6835	SAGEDEP_107044	4.58924								integrase	F
Sage2_L_80_16	DNA_vOTU_6871	SAGEDEP_108015	1.81527				Fibronectin type III domain [PF00041.24]				Hypothetical protein	F
Sage2_L_80_16	DNA_vOTU_6872	SAGEDEP_108019	1.30245								Hypothetical protein	F
Sage1_L_100_16	DNA_vOTU_6881	SAGEDEP_108189	1.57697	malate dehydrogenase (oxaloacetate-decarboxylating) [EC:1.1.1.38]			Malic enzyme, NAD binding domain [PF03949.18]; Malic enzyme, N-terminal domain [PF00390.22]			NAD-dependent malic enzyme		M
Sage1_L_100_16	DNA_vOTU_6883	SAGEDEP_108253	1.0438				Enolase C-terminal domain-like [PF13378.9]; Mandelate racemase / muconate lactonizing enzyme, N-terminal domain [PF02746.19]			D-galactarolactone cycloisomerase
Sage2_L_40_16	DNA_vOTU_6886	SAGEDEP_108300	2.8093								Hypothetical protein	F
Sage1_L_113_16	DNA_vOTU_6951	SAGEDEP_109506	1.16597								Hypothetical protein	F
Sage1_L_80_16	DNA_vOTU_6951	SAGEDEP_109506	1.16597								Hypothetical protein	F
Sage1_L_100_16	DNA_vOTU_6951	SAGEDEP_109507	2.50207								NA	F
Sage1_R_100_16	DNA_vOTU_6951	SAGEDEP_109507	2.14463								NA	F
Sage1_R_113_16	DNA_vOTU_6951	SAGEDEP_109507	1.07231								NA	F
Sage1_L_80_16	DNA_vOTU_6969	SAGEDEP_109996	1.01401	integrase/recombinase XerD			Phage integrase family [PF00589.25]; Phage integrase, N-terminal SAM-like domain [PF02899.20]		sp|P22877|INTR_SACER Integrase; XhXr		integrase	VTF
Sage2_L_20_16	DNA_vOTU_6984	SAGEDEP_110464	1.32498								NA	TF
Sage2_R_80_16	DNA_vOTU_6984	SAGEDEP_110464	1.12114								NA	TF
Sage1_L_100_16	DNA_vOTU_6988	SAGEDEP_110491	2.08546				Sigma-70, region 4 [PF04545.19]; Sigma-70, region 4 [PF08281.15]				NA	F
Sage2_R_80_16	DNA_vOTU_6991	SAGEDEP_110509	1.19575	TMEM175 potassium channel family protein			Endosomal/lysosomal potassium channel TMEM175 [PF06736.14]				Potassium channel	F
Sage1_R_40_16	DNA_vOTU_6995	SAGEDEP_110579	1.38972		YP_009606411.1 putative tail fiber protein [Erwinia phage vB_EamM_Special G]		Collagen triple helix repeat (20 copies) [PF01391.21]; F5/8 type C domain [PF00754.28]		REFSEQ hypothetical protein; Xu		tail fiber protein	F
Sage1_L_60_16	DNA_vOTU_7018	SAGEDEP_111026	2.05666								NA	F
Sage1_R_113_16	DNA_vOTU_7027	SAGEDEP_111534	2.95245				pfkB family carbohydrate kinase [PF00294.27]; Phosphomethylpyrimidine kinase [PF08543.15]			5-dehydro-2-deoxygluconokinase	Hypothetical protein	T
Sage1_L_113_16	DNA_vOTU_7028	SAGEDEP_111616	1.31294	translation initiation factor IF-2			Translation-initiation factor 2 [PF11987.11]				NA	F
Sage1_L_100_16	DNA_vOTU_7029	SAGEDEP_111659	1.76786	uncharacterized protein			Phenazine biosynthesis protein A/B [PF03284.16]; SnoaL-like polyketide cyclase [PF07366.15]				putative protein YesE	T
Sage1_L_100_16	DNA_vOTU_7031	SAGEDEP_111737	1.51996								Hypothetical protein	F
Sage1_R_100_16	DNA_vOTU_7031	SAGEDEP_111737	1.05228								Hypothetical protein	F
Sage1_L_113_16	DNA_vOTU_7031	SAGEDEP_111721	2.1374								Hypothetical protein	F
Sage1_R_100_16	DNA_vOTU_7031	SAGEDEP_111721	1.22137								Hypothetical protein	F
Sage2_L_100_16	DNA_vOTU_7037	SAGEDEP_111832	1.50868				2OG-Fe(II) oxygenase superfamily [PF13640.9]				Hypothetical protein	MKF
Sage2_R_100_16	DNA_vOTU_7037	SAGEDEP_111832	1.43121				2OG-Fe(II) oxygenase superfamily [PF13640.9]				Hypothetical protein	MKF
Sage2_R_80_16	DNA_vOTU_7037	SAGEDEP_111832	1.83488				2OG-Fe(II) oxygenase superfamily [PF13640.9]				Hypothetical protein	MKF
Sage1_L_20_16	DNA_vOTU_706	SAGEDEP_012365	1.28502								NA	F
Sage2_L_20_16	DNA_vOTU_706	SAGEDEP_012365	2.2396								NA	F
Sage2_L_80_16	DNA_vOTU_707	SAGEDEP_012472	1.35898	spermidine/putrescine transport system ATP-binding protein [EC:7.6.2.11]	YP_009001225.1 ABC2 type transporter superfamily protein [Pithovirus sibericum]		ABC transporter [PF00005.30]; TOBE domain [PF08402.13]; RecF/RecN/SMC N terminal domain [PF02463.22]		sp|P44662|Y361_HAEIN Probable iron transport system ATP-binding protein HI_0361; Xh	Spermidine/putrescine import ATP-binding protein PotA		MT
Sage2_L_100_16	DNA_vOTU_7082	SAGEDEP_112643	1.00543				ABC-2 family transporter protein [PF12730.10]; ABC-2 family transporter protein [PF12679.10]				NA	F
Sage2_L_100_16	DNA_vOTU_708	SAGEDEP_012599	1.49592	DNA segregation ATPase FtsK/SpoIIIE, S-DNA-T family	YP_009151015.1 FtsK/SpoIIIE protein [Bacillus phage Mater]		FtsK/SpoIIIE family [PF01580.21]; Inner membrane component of T3SS, cytoplasmic domain [PF16697.8]; FHA domain [PF00498.29]				FtsK/SpoIIIE-like protein
Sage2_L_80_16	DNA_vOTU_708	SAGEDEP_012634	1.39285	DNA helicase II / ATP-dependent DNA helicase PcrA [EC:3.6.4.12]	YP_001429750.1 PcrA helicase [Bacillus phage 0305phi8-36]		UvrD/REP helicase N-terminal domain [PF00580.24]; UvrD-like helicase C-terminal domain [PF13361.9]; PD-(D/E)XK nuclease superfamily [PF12705.10]; AAA domain [PF13245.9]		sp|Q9USU3|FBH1_SCHPO F-box DNA helicase protein 1; Xh		DNA helicase
Sage2_L_60_16	DNA_vOTU_7091	SAGEDEP_112887	1.29818								Hypothetical protein	F
Sage2_R_40_16	DNA_vOTU_7091	SAGEDEP_112887	1.25455								Hypothetical protein	F
Sage2_L_100_16	DNA_vOTU_7091	SAGEDEP_112890	1.88073								NA	F
Sage2_L_60_16	DNA_vOTU_7091	SAGEDEP_112890	1.44559								NA	F
Sage1_R_60_16	DNA_vOTU_7105	SAGEDEP_113044	1.14149								Hypothetical protein	F
Sage2_L_60_16	DNA_vOTU_7105	SAGEDEP_113044	9.189								Hypothetical protein	F
Sage2_R_40_16	DNA_vOTU_7105	SAGEDEP_113044	1.19856								Hypothetical protein	F
Sage2_L_115_16	DNA_vOTU_7105	SAGEDEP_113045	1.07046	RNA-directed DNA polymerase [EC:2.7.7.49]			Reverse transcriptase (RNA-dependent DNA polymerase) [PF00078.30]; Group II intron, maturase-specific domain [PF08388.14]		REFSEQ reverse transcriptase; Xu		Group II intron-encoded protein LtrA	F
Sage1_R_113_16	DNA_vOTU_712	SAGEDEP_012801	1.77075								NA	F
Sage1_R_113_16	DNA_vOTU_7139	SAGEDEP_113820	1.48362								NA	TF
Sage1_L_100_16	DNA_vOTU_7139	SAGEDEP_113829	1.48367	glutamyl-tRNA synthetase [EC:6.1.1.17]			tRNA synthetases class I (E and Q), catalytic domain [PF00749.24]; Anticodon binding domain [PF19269.2]			Glutamate--tRNA ligase		MKTB
Sage1_L_100_16	DNA_vOTU_7139	SAGEDEP_113824	1.85798				Chalcone and stilbene synthases, N-terminal domain [PF00195.22]; Chalcone and stilbene synthases, C-terminal domain [PF02797.18]; FAE1/Type III polyketide synthase-like protein [PF08392.15]; 3-Oxoacyl-[acyl-carrier-protein (ACP)] synthase III C terminal [PF08541.13]			Alpha-pyrone synthesis polyketide synthase-like Pks18		MKTF
Sage2_L_100_16	DNA_vOTU_7140	SAGEDEP_113867	1.34626				Predicted membrane protein (DUF2232) [PF09991.12]				Hypothetical protein	T
Sage2_L_80_16	DNA_vOTU_7140	SAGEDEP_113867	2.22187				Predicted membrane protein (DUF2232) [PF09991.12]				Hypothetical protein	T
Sage2_L_100_16	DNA_vOTU_7140	SAGEDEP_113869	2.81432	small subunit ribosomal protein S6			Ribosomal protein S6 [PF01250.20]				Hypothetical protein	MT
Sage2_L_100_16	DNA_vOTU_7140	SAGEDEP_113859	1.54894				B3/4 domain [PF03483.20]				Hypothetical protein	TF
Sage2_L_80_16	DNA_vOTU_7140	SAGEDEP_113859	1.01787				B3/4 domain [PF03483.20]				Hypothetical protein	TF
Sage2_L_100_16	DNA_vOTU_7140	SAGEDEP_113879	1.20457	putative inorganic carbon (hco3(-)) transporter			O-Antigen ligase [PF04932.18]				Hypothetical protein	T
Sage2_L_100_16	DNA_vOTU_7140	SAGEDEP_113901	1.07654	NADH-quinone oxidoreductase subunit M [EC:7.1.1.2]			Proton-conducting membrane transporter [PF00361.23]; NADH-ubiquinone oxidoreductase chain 4, amino terminus [PF01059.20]			NADH-quinone oxidoreductase subunit M		MKTB
Sage2_L_80_16	DNA_vOTU_7140	SAGEDEP_113905	1.32648	NADH-quinone oxidoreductase subunit H [EC:7.1.1.2]			NADH dehydrogenase [PF00146.24]			NADH-quinone oxidoreductase subunit H		MTB
Sage2_L_100_16	DNA_vOTU_7140	SAGEDEP_113910	1.54887								Hypothetical protein	TF
Sage1_L_100_16	DNA_vOTU_7141	SAGEDEP_113973	1.04513				Double zinc ribbon [PF12773.10]				Hypothetical protein	T
Sage2_R_60_16	DNA_vOTU_7158	SAGEDEP_114226	2.10259								Hypothetical protein	F
Sage1_L_100_16	DNA_vOTU_7168	SAGEDEP_114333	2.07454				PrgI family protein [PF12666.10]				Hypothetical protein	F
Sage1_L_100_16	DNA_vOTU_7168	SAGEDEP_114334	1.56716								Hypothetical protein
Sage1_R_113_16	DNA_vOTU_716	SAGEDEP_012905	2.56805								Hypothetical protein
Sage1_L_60_16	DNA_vOTU_7172	SAGEDEP_114403	1.45236								Hypothetical protein	F
Sage2_L_100_16	DNA_vOTU_7193	SAGEDEP_114850	1.11794		YP_009836103.1 helix-turn-helix DNA binding domain protein [Streptomyces phage Manuel]						sigma-K factor
Sage2_L_100_16	DNA_vOTU_7193	SAGEDEP_114854	2.20915	DNA primase [EC:2.7.7.101]	YP_009836030.1 DNA primase [Streptomyces phage WRightOn]		Toprim-like [PF13155.9]				DNA primase
Sage2_R_60_16	DNA_vOTU_7193	SAGEDEP_114895	1.09782								Hypothetical protein
Sage2_L_115_16	DNA_vOTU_7210	SAGEDEP_115194	1.3761				Transposase DDE domain [PF01609.24]				IS1634 family transposase ISMhu4	TF
Sage2_R_100_16	DNA_vOTU_7210	SAGEDEP_115194	2.40817				Transposase DDE domain [PF01609.24]				IS1634 family transposase ISMhu4	TF
Sage2_L_40_16	DNA_vOTU_7247	SAGEDEP_115756	1.06957								Hypothetical protein
Sage1_R_60_16	DNA_vOTU_7258	SAGEDEP_115862	1.34291								Hypothetical protein	F
Sage1_L_40_16	DNA_vOTU_7258	SAGEDEP_115863	4.70496								Hypothetical protein	F
Sage2_L_100_16	DNA_vOTU_7260	SAGEDEP_115877	1.13168		YP_009844998.1 hypothetical protein HWC13_gp122 [Nodularia phage vB_NspS-kac68v161]		alpha-glutamyl/putrescinyl thymine pyrophosphorylase clade 1 [PF18723.4]; Thymidylate kinase [PF02223.20]		REFSEQ hypothetical protein; Xu		Hypothetical protein	F
Sage2_L_40_16	DNA_vOTU_7260	SAGEDEP_115877	1.43228		YP_009844998.1 hypothetical protein HWC13_gp122 [Nodularia phage vB_NspS-kac68v161]		alpha-glutamyl/putrescinyl thymine pyrophosphorylase clade 1 [PF18723.4]; Thymidylate kinase [PF02223.20]		REFSEQ hypothetical protein; Xu		Hypothetical protein	F
Sage1_L_100_16	DNA_vOTU_7270	SAGEDEP_116101	1.21743	conjugal transfer ATP-binding protein TraC			TraG P-loop domain [PF19044.3]; AAA-like domain [PF12846.10]; Helicase HerA, central domain [PF01935.20]				terminase large subunit	F
Sage1_L_100_16	DNA_vOTU_7270	SAGEDEP_116102	1.27232				PrgI family protein [PF12666.10]				Hypothetical protein	F
Sage1_L_20_16	DNA_vOTU_7281	SAGEDEP_116275	2.10874				Amino acid permease [PF13520.9]; Amino acid permease [PF00324.24]				NA	F
Sage1_L_20_16	DNA_vOTU_7286	SAGEDEP_116306	1.0499		YP_009811123.1 putative DNA polymerase I [Dickeya phage vB_DsoM_JA29]		5'-3' exonuclease, N-terminal resolvase-like domain [PF02739.19]; 5'-3' exonuclease, C-terminal SAM fold [PF01367.23]; 3'-5' exonuclease [PF01612.23]		sp|P13319|RNH_BPT4 Ribonuclease H; Xr		NA	VF
Sage2_R_40_16	DNA_vOTU_7343	SAGEDEP_117471	2.12527	putative resolvase	YP_009844896.1 IS607 family transposase [Nodularia phage vB_NspS-kac68v161]		Resolvase, N terminal domain [PF00239.24]; Helix-turn-helix domain [PF12728.10]		sp|O22001|VXIS_BPMD2 Excisionase; Xr		transposase	VF
Sage1_R_113_16	DNA_vOTU_7357	SAGEDEP_117745	1.04765	glucose-6-phosphate 1-dehydrogenase [EC:1.1.1.49 1.1.1.363]			Glucose-6-phosphate dehydrogenase, C-terminal domain [PF02781.19]; Glucose-6-phosphate dehydrogenase, NAD binding domain [PF00479.25]		sp|P29686|G6PD_SYNE7 Glucose-6-phosphate 1-dehydrogenase; Xh	Glucose-6-phosphate 1-dehydrogenase 2		MKETB
Sage2_L_100_16	DNA_vOTU_7365	SAGEDEP_117884	2.60116								NA	F
Sage2_L_60_16	DNA_vOTU_7365	SAGEDEP_117888	4.94258								Hypothetical protein	F
Sage2_R_60_16	DNA_vOTU_7365	SAGEDEP_117888	1.44982								Hypothetical protein	F
Sage1_L_40_16	DNA_vOTU_7365	SAGEDEP_117891	2.41372								Hypothetical protein	F
Sage2_R_60_16	DNA_vOTU_740	SAGEDEP_013171	1.08691								Hypothetical protein	F
Sage2_L_60_16	DNA_vOTU_7457	SAGEDEP_119246	1.1256								Hypothetical protein	F
Sage2_R_80_16	DNA_vOTU_7463	SAGEDEP_119360	1.375		YP_009831768.1 transglycosylase [Streptomyces phage BRock]		Transglycosylase-like domain [PF06737.17]; Putative peptidoglycan binding domain [PF01471.21]				transglycosylase	F
Sage2_R_60_16	DNA_vOTU_7487	SAGEDEP_119758	1.5614				PQQ-like domain [PF13360.9]				NA	F
Sage2_R_100_16	DNA_vOTU_748	SAGEDEP_013302	1.38192								Hypothetical protein
Sage2_R_115_16	DNA_vOTU_748	SAGEDEP_013302	1.38192								Hypothetical protein
Sage2_R_115_16	DNA_vOTU_748	SAGEDEP_013305	1.44904								Hypothetical protein
Sage2_R_115_16	DNA_vOTU_748	SAGEDEP_013277	5.33087								Hypothetical protein	F
Sage1_L_40_16	DNA_vOTU_7491	SAGEDEP_119811	1.925								Hypothetical protein	F
Sage2_L_115_16	DNA_vOTU_752	SAGEDEP_013383	1.79837								Hypothetical protein	F
Sage2_L_40_16	DNA_vOTU_7565	SAGEDEP_121127	1.31938				Bacterial Ig-like domain (group 2) [PF02368.21]; Invasin, domain 3 [PF09134.13]				NA	F
Sage2_L_80_16	DNA_vOTU_7589	SAGEDEP_121383	1.08842				Ferrous iron uptake permease, iron-lead transporter [PF16955.8]				Hypothetical protein	TF
Sage2_R_60_16	DNA_vOTU_7589	SAGEDEP_121383	1.30611				Ferrous iron uptake permease, iron-lead transporter [PF16955.8]				Hypothetical protein	TF
Sage2_L_40_16	DNA_vOTU_7596	SAGEDEP_121438	2.22398								Hypothetical protein
Sage2_L_40_16	DNA_vOTU_7596	SAGEDEP_121436	2.16901								Hypothetical protein
Sage2_L_100_16	DNA_vOTU_7596	SAGEDEP_121437	4.27143								Hypothetical protein
Sage1_R_100_16	DNA_vOTU_759	SAGEDEP_013560	1.03127								Hypothetical protein
Sage2_L_80_16	DNA_vOTU_7613	SAGEDEP_121697	1.58083		YP_009610265.1 HTH DNA binding domain protein [Arthrobacter phage Abidatro]		Helix-turn-helix domain [PF13730.9]				replication initiation protein	F
Sage2_L_40_16	DNA_vOTU_7652	SAGEDEP_122088	1.11848								Hypothetical protein	F
Sage2_R_100_16	DNA_vOTU_7653	SAGEDEP_122101	1.01014								Hypothetical protein	F
Sage2_L_20_16	DNA_vOTU_7680	SAGEDEP_122362	2.82079	uncharacterized protein			N-acylglucosamine 2-epimerase (GlcNAc 2-epimerase) [PF07221.14]				NA	F
Sage2_R_20_16	DNA_vOTU_7680	SAGEDEP_122362	5.01473	uncharacterized protein			N-acylglucosamine 2-epimerase (GlcNAc 2-epimerase) [PF07221.14]				NA	F
Sage1_L_100_16	DNA_vOTU_7812	SAGEDEP_124056	3.20513				Helix-turn-helix domain [PF12728.10]				Hypothetical protein	F
Sage2_L_80_16	DNA_vOTU_7859	SAGEDEP_124667	3.60791	molybdenum cofactor cytidylyltransferase [EC:2.7.7.76]			MobA-like NTP transferase domain [PF12804.10]; 2-C-methyl-D-erythritol 4-phosphate cytidylyltransferase [PF01128.22]; Nucleotidyl transferase [PF00483.26]			Nicotine blue oxidoreductase		T
Sage2_R_60_16	DNA_vOTU_7859	SAGEDEP_124696	1.76702	carbamoyl-phosphate synthase large subunit [EC:6.3.5.5]			Carbamoyl-phosphate synthase L chain, ATP binding domain [PF02786.20]; MGS-like domain [PF02142.25]; Carbamoyl-phosphate synthetase large chain, oligomerisation domain [PF02787.22]; ATP-grasp domain [PF02655.17]; ATP-grasp domain [PF13535.9]; D-ala D-ala ligase C-terminus [PF07478.16]; RimK-like ATP-grasp domain [PF08443.14]			Carbamoyl-phosphate synthase large chain		MKTB
Sage2_R_60_16	DNA_vOTU_7859	SAGEDEP_124704	1.08598	methylenetetrahydrofolate reductase (NADH) [EC:1.5.1.54]			Methylenetetrahydrofolate reductase [PF02219.20]			5,10-methylenetetrahydrofolate reductase		MT
Sage2_R_60_16	DNA_vOTU_7859	SAGEDEP_124741	1.69964	cytochrome c oxidase subunit I [EC:7.1.1.9]			Cytochrome C and Quinol oxidase polypeptide I [PF00115.23]			putative cytochrome c oxidase subunit 1		MTB
Sage2_R_100_16	DNA_vOTU_7859	SAGEDEP_124774	1.13546	TetR/AcrR family transcriptional regulator, cholesterol catabolism regulator			Enoyl-(Acyl carrier protein) reductase [PF13561.9]; Tetracyclin repressor-like, C-terminal domain [PF17932.4]; short chain dehydrogenase [PF00106.28]; Bacterial regulatory proteins, tetR family [PF00440.26]; YsiA-like protein, C-terminal region [PF08359.14]				FabG-like 3-oxoacyl-(acyl-carrier-protein) reductase	MKT
Sage2_R_60_16	DNA_vOTU_7859	SAGEDEP_124585	1.32785								Hypothetical protein	T
Sage2_R_60_16	DNA_vOTU_7859	SAGEDEP_124601	1.12789	tryptophan synthase beta chain [EC:4.2.1.20]			Pyridoxal-phosphate dependent enzyme [PF00291.28]			Tryptophan synthase beta chain		MKTB
Sage2_R_100_16	DNA_vOTU_7859	SAGEDEP_124606	1.09412								Hypothetical protein	T
Sage1_R_113_16	DNA_vOTU_7875	SAGEDEP_124968	2.45322	putative transposase			Integrase core domain [PF13683.9]				transposase	F
Sage1_L_20_16	DNA_vOTU_7876	SAGEDEP_124985	1.00641								Hypothetical protein	F
Sage1_R_20_16	DNA_vOTU_7876	SAGEDEP_124977	1.67845								Hypothetical protein	F
Sage2_L_100_16	DNA_vOTU_7876	SAGEDEP_124977	2.29388								Hypothetical protein	F
Sage2_R_100_16	DNA_vOTU_7876	SAGEDEP_124977	1.05502								Hypothetical protein	F
Sage1_L_20_16	DNA_vOTU_7876	SAGEDEP_124978	1.42408								Hypothetical protein	F
Sage1_R_40_16	DNA_vOTU_7876	SAGEDEP_124978	1.55354								Hypothetical protein	F
Sage1_R_20_16	DNA_vOTU_7876	SAGEDEP_124983	2.20446								Hypothetical protein	F
Sage1_L_20_16	DNA_vOTU_7876	SAGEDEP_124984	3.94051								Hypothetical protein	F
Sage1_L_40_16	DNA_vOTU_7891	SAGEDEP_125135	2.01208								Hypothetical protein	F
Sage1_L_20_16	DNA_vOTU_7895	SAGEDEP_125181	1.05641		YP_009666070.1 putative serine protease [Aeropyrum coil-shaped virus]	MER0217886 - subfamily S1E unassigned peptidases (Chlorobium phaeobacteroides) [S01.UPE]#S01E#{peptidase unit: 121-307}~source YP_912845~					protease	PF
Sage2_R_80_16	DNA_vOTU_7918	SAGEDEP_125679	1.23819								Hypothetical protein
Sage2_L_80_16	DNA_vOTU_7918	SAGEDEP_125680	1.37597			MER0067599 - family C26 unassigned peptidases (Rubrobacter xylanophilus) [C26.UPW]#C26#{peptidase unit: 1-214}~source YP_643808~	Glutamine amidotransferase class-I [PF00117.31]; Peptidase C26 [PF07722.16]				Hypothetical protein	P
Sage1_R_40_16	DNA_vOTU_7930	SAGEDEP_125867	1.15228								NA	F
Sage1_L_80_16	DNA_vOTU_7944	SAGEDEP_126006	1.55556								Hypothetical protein	F
Sage2_L_20_16	DNA_vOTU_7955	SAGEDEP_126120	2.54854							Vitamin B12-dependent ribonucleotide reductase		F
Sage2_R_60_16	DNA_vOTU_7972	SAGEDEP_126345	1.39018	4-hydroxy-3-methylbut-2-en-1-yl diphosphate reductase [EC:1.17.7.4]			LytB protein [PF02401.21]; Phosphorylase superfamily [PF01048.23]			4-hydroxy-3-methylbut-2-enyl diphosphate reductase		MKT
Sage2_R_60_16	DNA_vOTU_7972	SAGEDEP_126401	1.89329	thioredoxin-dependent peroxiredoxin [EC:1.11.1.24]			AhpC/TSA family [PF00578.24]; C-terminal domain of 1-Cys peroxiredoxin [PF10417.12]; Redoxin [PF08534.13]			Peroxiredoxin		T
Sage2_R_40_16	DNA_vOTU_7990	SAGEDEP_126677	1.91543								Hypothetical protein	F
Sage1_L_80_16	DNA_vOTU_7994	SAGEDEP_126712	1.18272								Hypothetical protein	F
Sage1_L_40_16	DNA_vOTU_8036	SAGEDEP_127223	1.77482								Hypothetical protein	F
Sage1_L_60_16	DNA_vOTU_8036	SAGEDEP_127223	1.14096								Hypothetical protein	F
Sage2_R_60_16	DNA_vOTU_8118	SAGEDEP_128204	1.17575	redox-sensing transcriptional repressor			CoA binding domain [PF02629.22]; Putative DNA-binding protein N-terminus [PF06971.16]				Redox-sensing transcriptional repressor Rex	T
Sage2_R_60_16	DNA_vOTU_8118	SAGEDEP_128279	1.1304				Transmembrane secretion effector [PF05977.16]; Cyclic nucleotide-binding domain [PF00027.32]				Hypothetical protein	T
Sage1_L_40_16	DNA_vOTU_8127	SAGEDEP_128431	1.00293				Helix-turn-helix [PF01381.25]; Helix-turn-helix domain [PF12844.10]; Helix-turn-helix domain [PF13560.9]				Hypothetical protein	F
Sage2_R_80_16	DNA_vOTU_812	SAGEDEP_014639	1.20119								NA	F
Sage1_L_60_16	DNA_vOTU_812	SAGEDEP_014640	2.14898	site-specific DNA recombinase	YP_010013585.1 integrase [Mycobacterium phage Kumao]		Resolvase, N terminal domain [PF00239.24]; Recombinase [PF07508.16]		sp|P03014|PINE_ECOLI Serine recombinase PinE; Xr		integrase	VF
Sage2_L_40_16	DNA_vOTU_812	SAGEDEP_014640	1.02748	site-specific DNA recombinase	YP_010013585.1 integrase [Mycobacterium phage Kumao]		Resolvase, N terminal domain [PF00239.24]; Recombinase [PF07508.16]		sp|P03014|PINE_ECOLI Serine recombinase PinE; Xr		integrase	VF
Sage1_R_60_16	DNA_vOTU_8139	SAGEDEP_128534	1.09269								Hypothetical protein	F
Sage1_R_80_16	DNA_vOTU_8166	SAGEDEP_128837	1.30035		YP_009507248.1 ORF B [Trichoplusia ni TED virus]	MER0699733 - subfamily A28A unassigned peptidases (Rhizophagus irregularis) [A28.UPA]#A28A#{peptidase unit: 271-372}~source A0A015IHD7~	RNase H-like domain found in reverse transcriptase [PF17919.4]; RNase H-like domain found in reverse transcriptase [PF17917.4]; Ty3 transposon capsid-like protein [PF19259.2]; Reverse transcriptase (RNA-dependent DNA polymerase) [PF00078.30]; Aspartyl protease [PF09668.13]; Retroviral aspartyl protease [PF08284.14]; Retrotransposon gag protein [PF03732.20]; gag-polyprotein putative aspartyl protease [PF13975.9]; NUDIX domain [PF00293.31]; Aspartyl protease [PF13650.9]		sp|Q02964|POL_CAMVE Enzymatic polyprotein; XhXr		Hypothetical protein	VMF
Sage2_L_80_16	DNA_vOTU_8175	SAGEDEP_129020	1.46512								NA	F
Sage1_L_100_16	DNA_vOTU_818	SAGEDEP_014704	1.11443								NA	F
Sage1_L_113_16	DNA_vOTU_818	SAGEDEP_014705	1.13194								Hypothetical protein	F
Sage1_L_113_16	DNA_vOTU_821	SAGEDEP_014746	1.39086								Hypothetical protein	F
Sage1_R_113_16	DNA_vOTU_821	SAGEDEP_014746	2.02833								Hypothetical protein	F
Sage1_R_113_16	DNA_vOTU_821	SAGEDEP_014747	1.42917								Hypothetical protein	F
Sage1_L_113_16	DNA_vOTU_8227	SAGEDEP_129739	1.05593				Xylose isomerase-like TIM barrel [PF01261.27]				NA	F
Sage1_R_100_16	DNA_vOTU_8227	SAGEDEP_129739	1.23192				Xylose isomerase-like TIM barrel [PF01261.27]				NA	F
Sage1_L_60_16	DNA_vOTU_8268	SAGEDEP_130155	1.25861				LAGLIDADG DNA endonuclease family [PF03161.16]				homing endonuclease with LAGLIDADG motif protein	F
Sage2_L_115_16	DNA_vOTU_8270	SAGEDEP_130192	1.1497	DNA-directed RNA polymerase subunit beta [EC:2.7.7.6]	YP_009010467.1 DNA-directed RNA polymerase II subunit RPB2 [Invertebrate iridescent virus 30]		RNA polymerase Rpb2, domain 6 [PF00562.31]; RNA polymerase beta subunit [PF04563.18]; RNA polymerase Rpb2, domain 2 [PF04561.17]; RNA polymerase Rpb2, domain 3 [PF04565.19]; RNA polymerase beta subunit external 1 domain [PF10385.12]; RNA polymerase Rpb2, domain 7 [PF04560.23]			DNA-directed RNA polymerase subunit beta		F
Sage2_R_80_16	DNA_vOTU_8270	SAGEDEP_130225	1.33582				Polyketide cyclase / dehydrase and lipid transport [PF10604.12]				Hypothetical protein
Sage1_L_113_16	DNA_vOTU_8296	SAGEDEP_130545	1.96845		YP_009303226.1 hypothetical protein KCH39_gp098 [Mycobacterium phage Bipper]		Protein of unknown function (DUF5131) [PF07505.14]		REFSEQ hypothetical protein; Xu		Hypothetical protein	F
Sage1_L_113_16	DNA_vOTU_8296	SAGEDEP_130546	1.34513						REFSEQ ASCH domain-containing protein; Xu		Hypothetical protein	F
Sage1_R_100_16	DNA_vOTU_8318	SAGEDEP_130763	1.52381								Hypothetical protein	F
Sage1_R_60_16	DNA_vOTU_8319	SAGEDEP_130771	1.34724	replicative DNA helicase [EC:5.6.2.3]	YP_003359102.1 putative large subunit terminase [Clavibacter phage CMP1]	MER0189704 - family N10 unassigned peptide lyases (Mycobacterium smegmatis) [N10.UPW]#N10#{peptidase unit: 544-969}~source YP_006571430~	DnaB-like helicase C terminal domain [PF03796.18]; Intein splicing domain [PF14890.9]; DnaB-like helicase N terminal domain [PF00772.24]; Homing endonuclease [PF05204.17]; LAGLIDADG-like domain [PF14528.9]; Hom_end-associated Hint [PF05203.19]		REFSEQ hypothetical protein; Xu		DnaB-like replicative helicase	F
Sage1_L_100_16	DNA_vOTU_8319	SAGEDEP_130817	1.29987				Response regulator receiver domain [PF00072.27]; Bacterial regulatory proteins, luxR family [PF00196.22]; Sigma-70, region 4 [PF08281.15]				Transcriptional regulatory protein LiaR	F
Sage1_R_113_16	DNA_vOTU_8319	SAGEDEP_130817	1.14694				Response regulator receiver domain [PF00072.27]; Bacterial regulatory proteins, luxR family [PF00196.22]; Sigma-70, region 4 [PF08281.15]				Transcriptional regulatory protein LiaR	F
Sage2_R_60_16	DNA_vOTU_8320	SAGEDEP_130925	1.28113	benzoyl-CoA-dihydrodiol lyase [EC:4.1.2.44]			Enoyl-CoA hydratase/isomerase [PF00378.23]; Enoyl-CoA hydratase/isomerase [PF16113.8]			Benzoyl-CoA-dihydrodiol lyase		MKF
Sage2_L_80_16	DNA_vOTU_8320	SAGEDEP_130885	1.12069				Phage tail lysozyme [PF18013.4]				tail length tape measure protein
Sage2_L_80_16	DNA_vOTU_8320	SAGEDEP_130909	2.32047				Putative Ig domain [PF05345.15]				Hypothetical protein
Sage2_R_80_16	DNA_vOTU_8326	SAGEDEP_130992	1.50636								Hypothetical protein	F
Sage2_R_80_16	DNA_vOTU_8326	SAGEDEP_130996	1.34304		YP_009701850.1 ankyrin repeat PH and SEC7 domain containing protein [Paramecium bursaria Chlorella virus CVA-1]		Ankyrin repeats (3 copies) [PF12796.10]; Ankyrin repeats (many copies) [PF13637.9]; Ankyrin repeats (many copies) [PF13857.9]; Ankyrin repeat [PF13606.9]; Ankyrin repeat [PF00023.33]				Hypothetical protein	F
Sage2_L_115_16	DNA_vOTU_836	SAGEDEP_014912	2.1595								NA	TF
Sage2_L_80_16	DNA_vOTU_836	SAGEDEP_014912	1.07975								NA	TF
Sage2_R_100_16	DNA_vOTU_836	SAGEDEP_014912	2.51941								NA	TF
Sage2_R_80_16	DNA_vOTU_836	SAGEDEP_014912	2.1595								NA	TF
Sage1_L_60_16	DNA_vOTU_8386	SAGEDEP_131639	1.8042								NA	F
Sage1_R_80_16	DNA_vOTU_8397	SAGEDEP_131744	2.63529								transposase	TF
Sage1_L_40_16	DNA_vOTU_8404	SAGEDEP_131833	1.36825	cholesterol oxidase [EC:1.1.3.6]			GMC oxidoreductase [PF00732.22]; GMC oxidoreductase [PF05199.16]	AA3 cellobiose dehydrogenase (EC 1.1.99.18); glucose 1-oxidase (EC 1.1.3.4); aryl alcohol oxidase (EC 1.1.3.7); alcohol oxidase (EC 1.1.3.13); pyranose oxidase (EC 1.1.3.10)		Cholesterol oxidase		MF
Sage1_L_40_16	DNA_vOTU_8404	SAGEDEP_131834	1.05214								NA	F
Sage1_R_100_16	DNA_vOTU_8419	SAGEDEP_131967	1.25695				BNR repeat-like domain [PF13088.9]				NA	F
Sage2_L_40_16	DNA_vOTU_8420	SAGEDEP_131996	1.98662	elongation factor Tu	YP_009052194.1 putative translation elongation factor EF-1 alpha [Aureococcus anophagefferens virus]		Elongation factor Tu GTP binding domain [PF00009.30]; Elongation factor Tu C-terminal domain [PF03143.20]; Elongation factor Tu domain 2 [PF03144.28]		sp|Q0VSL7|EFTU_ALCBS Elongation factor Tu; XhXr		Elongation factor Tu	V
Sage2_L_80_16	DNA_vOTU_8440	SAGEDEP_132202	1.0894								Hypothetical protein	F
Sage2_L_60_16	DNA_vOTU_8456	SAGEDEP_132349	1.28789						sp|P16942|T629_SHISO Transposase for insertion sequence element IS629; Xr		NA	VF
Sage2_L_80_16	DNA_vOTU_8456	SAGEDEP_132349	1.83985						sp|P16942|T629_SHISO Transposase for insertion sequence element IS629; Xr		NA	VF
Sage2_R_60_16	DNA_vOTU_8456	SAGEDEP_132349	1.34922						sp|P16942|T629_SHISO Transposase for insertion sequence element IS629; Xr		NA	VF
Sage2_R_80_16	DNA_vOTU_8456	SAGEDEP_132349	1.56387						sp|P16942|T629_SHISO Transposase for insertion sequence element IS629; Xr		NA	VF
Sage2_R_100_16	DNA_vOTU_8485	SAGEDEP_132660	2.3137				Domain of unknown function (DUF4424) [PF14415.9]				Hypothetical protein	F
Sage1_R_100_16	DNA_vOTU_8497	SAGEDEP_132770	1.12746								Hypothetical protein	F
Sage1_L_80_16	DNA_vOTU_850	SAGEDEP_015152	1.16568								Hypothetical protein	F
Sage2_L_115_16	DNA_vOTU_8515	SAGEDEP_132989	1.49624		YP_003986717.1 DNA topoisomerase 1 [Acanthamoeba polyphaga mimivirus]		DNA topoisomerase [PF01131.23]; Toprim domain [PF01751.25]				NA	F
Sage2_L_60_16	DNA_vOTU_8515	SAGEDEP_132989	1.33593		YP_003986717.1 DNA topoisomerase 1 [Acanthamoeba polyphaga mimivirus]		DNA topoisomerase [PF01131.23]; Toprim domain [PF01751.25]				NA	F
Sage2_R_100_16	DNA_vOTU_8515	SAGEDEP_132989	1.35374		YP_003986717.1 DNA topoisomerase 1 [Acanthamoeba polyphaga mimivirus]		DNA topoisomerase [PF01131.23]; Toprim domain [PF01751.25]				NA	F
Sage2_R_115_16	DNA_vOTU_8515	SAGEDEP_132989	4.09685		YP_003986717.1 DNA topoisomerase 1 [Acanthamoeba polyphaga mimivirus]		DNA topoisomerase [PF01131.23]; Toprim domain [PF01751.25]				NA	F
Sage2_L_100_16	DNA_vOTU_8515	SAGEDEP_132991	1.78277								Hypothetical protein	F
Sage1_L_80_16	DNA_vOTU_8552	SAGEDEP_133337	1.01351								NA	F
Sage1_R_113_16	DNA_vOTU_8573	SAGEDEP_133709	1.16556				Glycosyl hydrolases family 28 [PF00295.20]; Pectate lyase superfamily protein [PF12708.10]; Carbohydrate binding module (family 35) [PF16990.8]	CBM35 Modules of approx. 130 residues. A module that is conserved in three Cellvibrio xylan-degrading enzymes binds to xylan and the interaction is calcium dependent, while a module from a Cellvibrio mannanase binds to decorated soluble mannans and mannooligosaccharides. A module in a Phanerochaete chrysosporium galactan 1,3-beta-galactosidase binds to beta-galactan.; GH28 polygalacturonase (EC 3.2.1.15); exo-polygalacturonase (EC 3.2.1.67); exo-polygalacturonosidase (EC 3.2.1.82); rhamnogalacturonase (EC 3.2.1.171); rhamnogalacturonan alpha-1,2-galacturonohydrolase (EC 3.2.1.173); xylogalacturonan hydrolase (EC 3.2.1.-)			tail spike protein	M
Sage2_R_60_16	DNA_vOTU_8574	SAGEDEP_133787	1.19633	2-isopropylmalate synthase [EC:2.3.3.13]	YP_004061915.1 hypothetical protein MpV1_032 [Micromonas sp. RCC1109 virus MpV1]		HMGL-like [PF00682.22]; LeuA allosteric (dimerisation) domain [PF08502.13]			2-isopropylmalate synthase		MKFB
Sage2_R_60_16	DNA_vOTU_8592	SAGEDEP_133984	1.34604								Hypothetical protein	F
Sage1_L_20_16	DNA_vOTU_8592	SAGEDEP_133985	1.18271								Hypothetical protein	F
Sage1_L_60_16	DNA_vOTU_8592	SAGEDEP_133987	1.80245								Hypothetical protein	F
Sage1_R_60_16	DNA_vOTU_8592	SAGEDEP_133987	2.05994								Hypothetical protein	F
Sage1_L_80_16	DNA_vOTU_8605	SAGEDEP_134417	1.29703	uracil-DNA glycosylase [EC:3.2.2.27]			Uracil DNA glycosylase superfamily [PF03167.22]				DNA polymerase
Sage2_R_80_16	DNA_vOTU_867	SAGEDEP_015329	1.88604								Hypothetical protein	F
Sage2_L_60_16	DNA_vOTU_8698	SAGEDEP_135739	2.20907	RNA-directed DNA polymerase [EC:2.7.7.49]	YP_010110324.1 VOG0979 [crAssphage cr55_1]		Type II intron maturase [PF01348.24]; Reverse transcriptase (RNA-dependent DNA polymerase) [PF00078.30]		REFSEQ reverse transcriptase; Xu		NA	F
Sage1_L_40_16	DNA_vOTU_8698	SAGEDEP_135740	2.524	RNA-directed DNA polymerase [EC:2.7.7.49]			Type II intron maturase [PF01348.24]; Reverse transcriptase (RNA-dependent DNA polymerase) [PF00078.30]		REFSEQ reverse transcriptase; Xu		Group II intron-encoded protein LtrA	F
Sage2_R_60_16	DNA_vOTU_8698	SAGEDEP_135740	2.0192	RNA-directed DNA polymerase [EC:2.7.7.49]			Type II intron maturase [PF01348.24]; Reverse transcriptase (RNA-dependent DNA polymerase) [PF00078.30]		REFSEQ reverse transcriptase; Xu		Group II intron-encoded protein LtrA	F
Sage2_L_115_16	DNA_vOTU_8702	SAGEDEP_135787	1.37708								Hypothetical protein	F
Sage2_L_80_16	DNA_vOTU_8702	SAGEDEP_135787	1.11823								Hypothetical protein	F
Sage1_L_40_16	DNA_vOTU_8720	SAGEDEP_136072	1.88157			MER0213340 - subfamily S9C unassigned peptidases (Chthoniobacter flavus) [S09.UPC]#S09C#{peptidase unit: 83-286}~source ZP_03133003~	Alpha/beta hydrolase domain containing 18 [PF09752.12]				Hypothetical protein	PF
Sage1_R_60_16	DNA_vOTU_8720	SAGEDEP_136084	2.10381				Domain of unknown function (DUF697) [PF05128.15]				Hypothetical protein
Sage1_L_40_16	DNA_vOTU_8720	SAGEDEP_136086	2.16741	replicative DNA helicase [EC:5.6.2.3]	NP_795382.1 putative DNA polymerase III delta prime subunit [Streptococcus phage 315.1]		DnaB-like helicase C terminal domain [PF03796.18]; DnaB-like helicase N terminal domain [PF00772.24]		sp|P04530|HELIC_BPT4 DnaB-like replicative helicase; XhXr	Replicative DNA helicase	DnaB-like replicative helicase	V
Sage1_R_60_16	DNA_vOTU_8720	SAGEDEP_136086	1.12705	replicative DNA helicase [EC:5.6.2.3]	NP_795382.1 putative DNA polymerase III delta prime subunit [Streptococcus phage 315.1]		DnaB-like helicase C terminal domain [PF03796.18]; DnaB-like helicase N terminal domain [PF00772.24]		sp|P04530|HELIC_BPT4 DnaB-like replicative helicase; XhXr	Replicative DNA helicase	DnaB-like replicative helicase	V
Sage1_L_40_16	DNA_vOTU_8720	SAGEDEP_136087	1.96434	large subunit ribosomal protein L9			Ribosomal protein L9, C-terminal domain [PF03948.17]; Ribosomal protein L9, N-terminal domain [PF01281.22]				50S ribosomal protein L9	M
Sage1_L_40_16	DNA_vOTU_8720	SAGEDEP_136077	1.13965	trehalose 2-sulfotransferase [EC:2.8.2.37]			Stf0 sulphotransferase [PF09037.13]; Sulfotransferase family [PF13469.9]				Hypothetical protein	MK
Sage2_L_60_16	DNA_vOTU_8740	SAGEDEP_136319	1.21182								NA	F
Sage2_L_80_16	DNA_vOTU_8740	SAGEDEP_136319	1.41379								NA	F
Sage2_L_100_16	DNA_vOTU_876	SAGEDEP_015452	1.03994	integrase/recombinase XerD	YP_009013761.1 integrase [Mycobacterium virus Liefie]		Phage integrase family [PF00589.25]; Phage integrase, N-terminal SAM-like domain [PF13495.9]; Integrase [PF12835.10]		sp|P22877|INTR_SACER Integrase; XhXr		IS91 family transposase ISTha3	VTF
Sage2_L_115_16	DNA_vOTU_876	SAGEDEP_015452	1.27103	integrase/recombinase XerD	YP_009013761.1 integrase [Mycobacterium virus Liefie]		Phage integrase family [PF00589.25]; Phage integrase, N-terminal SAM-like domain [PF13495.9]; Integrase [PF12835.10]		sp|P22877|INTR_SACER Integrase; XhXr		IS91 family transposase ISTha3	VTF
Sage2_L_100_16	DNA_vOTU_8776	SAGEDEP_136760	1.22632								NA	F
Sage2_L_80_16	DNA_vOTU_8776	SAGEDEP_136760	1.43071								NA	F
Sage2_L_100_16	DNA_vOTU_8776	SAGEDEP_136761	2.34545	hydrogenase-4 component E [EC:1.-.-.-]							Hypothetical protein	F
Sage2_L_115_16	DNA_vOTU_8776	SAGEDEP_136761	2.73636	hydrogenase-4 component E [EC:1.-.-.-]							Hypothetical protein	F
Sage2_L_80_16	DNA_vOTU_8776	SAGEDEP_136761	3.51818	hydrogenase-4 component E [EC:1.-.-.-]							Hypothetical protein	F
Sage2_R_100_16	DNA_vOTU_8776	SAGEDEP_136761	1.56364	hydrogenase-4 component E [EC:1.-.-.-]							Hypothetical protein	F
Sage2_R_80_16	DNA_vOTU_8776	SAGEDEP_136761	3.51818	hydrogenase-4 component E [EC:1.-.-.-]							Hypothetical protein	F
Sage1_L_60_16	DNA_vOTU_8776	SAGEDEP_136762	1.4312				NADH dehydrogenase [PF00146.24]				Formate hydrogenlyase subunit 4	F
Sage2_L_60_16	DNA_vOTU_8776	SAGEDEP_136762	1.58863				NADH dehydrogenase [PF00146.24]				Formate hydrogenlyase subunit 4	F
Sage2_R_115_16	DNA_vOTU_8776	SAGEDEP_136763	1.51398	hydrogenase-4 component B [EC:1.-.-.-]			Proton-conducting membrane transporter [PF00361.23]			Hydrogenase-4 component B		MKF
Sage2_R_100_16	DNA_vOTU_8776	SAGEDEP_136766	1.87361	methionyl-tRNA synthetase [EC:6.1.1.10]	YP_003987159.1 methionyl-tRNA synthetase [Acanthamoeba polyphaga mimivirus]		tRNA synthetases class I (M) [PF09334.14]; Anticodon binding domain of methionyl tRNA ligase [PF19303.2]; Putative tRNA binding domain [PF01588.23]; tRNA synthetases class I (I, L, M and V) [PF00133.25]; Anticodon-binding domain of tRNA ligase [PF08264.16]		sp|Q2T9L8|SYMC_BOVIN Methionine--tRNA ligase, cytoplasmic; Xh	Methionine--tRNA ligase
Sage2_R_40_16	DNA_vOTU_8776	SAGEDEP_136766	1.76952	methionyl-tRNA synthetase [EC:6.1.1.10]	YP_003987159.1 methionyl-tRNA synthetase [Acanthamoeba polyphaga mimivirus]		tRNA synthetases class I (M) [PF09334.14]; Anticodon binding domain of methionyl tRNA ligase [PF19303.2]; Putative tRNA binding domain [PF01588.23]; tRNA synthetases class I (I, L, M and V) [PF00133.25]; Anticodon-binding domain of tRNA ligase [PF08264.16]		sp|Q2T9L8|SYMC_BOVIN Methionine--tRNA ligase, cytoplasmic; Xh	Methionine--tRNA ligase
Sage2_R_60_16	DNA_vOTU_8776	SAGEDEP_136766	1.53011	methionyl-tRNA synthetase [EC:6.1.1.10]	YP_003987159.1 methionyl-tRNA synthetase [Acanthamoeba polyphaga mimivirus]		tRNA synthetases class I (M) [PF09334.14]; Anticodon binding domain of methionyl tRNA ligase [PF19303.2]; Putative tRNA binding domain [PF01588.23]; tRNA synthetases class I (I, L, M and V) [PF00133.25]; Anticodon-binding domain of tRNA ligase [PF08264.16]		sp|Q2T9L8|SYMC_BOVIN Methionine--tRNA ligase, cytoplasmic; Xh	Methionine--tRNA ligase
Sage2_R_80_16	DNA_vOTU_8776	SAGEDEP_136766	1.32714	methionyl-tRNA synthetase [EC:6.1.1.10]	YP_003987159.1 methionyl-tRNA synthetase [Acanthamoeba polyphaga mimivirus]		tRNA synthetases class I (M) [PF09334.14]; Anticodon binding domain of methionyl tRNA ligase [PF19303.2]; Putative tRNA binding domain [PF01588.23]; tRNA synthetases class I (I, L, M and V) [PF00133.25]; Anticodon-binding domain of tRNA ligase [PF08264.16]		sp|Q2T9L8|SYMC_BOVIN Methionine--tRNA ligase, cytoplasmic; Xh	Methionine--tRNA ligase
Sage2_L_115_16	DNA_vOTU_8776	SAGEDEP_136768	1.08324								Hypothetical protein
Sage1_L_60_16	DNA_vOTU_8785	SAGEDEP_137011	1.29314				Domain of unknown function (DUF5005) [PF16396.8]				Hypothetical protein	F
Sage1_R_60_16	DNA_vOTU_8785	SAGEDEP_137013	1.50487								NA	F
Sage1_L_60_16	DNA_vOTU_8785	SAGEDEP_137015	1.7108								Hypothetical protein	F
Sage2_L_20_16	DNA_vOTU_8813	SAGEDEP_137817	1.53868								NA	F
Sage2_L_115_16	DNA_vOTU_8856	SAGEDEP_138625	1.03265				Bacteriophage Mu transposase [PF02914.18]; Mu DNA binding, I gamma subdomain [PF09039.14]		sp|P16942|T629_SHISO Transposase for insertion sequence element IS629; Xr		transposase	VF
Sage2_L_100_16	DNA_vOTU_8856	SAGEDEP_138628	1.61068								Hypothetical protein
Sage2_L_20_16	DNA_vOTU_8888	SAGEDEP_138940	1.11053				Family of unknown function (DUF6077) [PF19554.2]				NA	F
Sage2_L_80_16	DNA_vOTU_888	SAGEDEP_015579	1.42321		YP_009666308.1 Reverse Transcriptase, partial [Cladosporium fulvum T-1 virus]	MER0282713 - family A2 unassigned peptidases (Tetrapisispora phaffii) [A02.UPW]#A02X#{peptidase unit: 471-562}~source XP_003683934~	RNase H-like domain found in reverse transcriptase [PF17919.4]; RNase H-like domain found in reverse transcriptase [PF17917.4]; Integrase core domain [PF00665.29]; Integrase zinc binding domain [PF17921.4]; Reverse transcriptase (RNA-dependent DNA polymerase) [PF00078.30]; Retroviral aspartyl protease [PF08284.14]; Chromo (CHRromatin Organisation MOdifier) domain [PF00385.27]				Hypothetical protein	F
Sage2_R_80_16	DNA_vOTU_888	SAGEDEP_015579	1.1955		YP_009666308.1 Reverse Transcriptase, partial [Cladosporium fulvum T-1 virus]	MER0282713 - family A2 unassigned peptidases (Tetrapisispora phaffii) [A02.UPW]#A02X#{peptidase unit: 471-562}~source XP_003683934~	RNase H-like domain found in reverse transcriptase [PF17919.4]; RNase H-like domain found in reverse transcriptase [PF17917.4]; Integrase core domain [PF00665.29]; Integrase zinc binding domain [PF17921.4]; Reverse transcriptase (RNA-dependent DNA polymerase) [PF00078.30]; Retroviral aspartyl protease [PF08284.14]; Chromo (CHRromatin Organisation MOdifier) domain [PF00385.27]				Hypothetical protein	F
Sage2_L_20_16	DNA_vOTU_888	SAGEDEP_015580	1.29079				Ty3 transposon capsid-like protein [PF19259.2]; Domain of unknown function (DUF4939) [PF16297.8]				Hypothetical protein	F
Sage2_L_40_16	DNA_vOTU_888	SAGEDEP_015580	1.93618				Ty3 transposon capsid-like protein [PF19259.2]; Domain of unknown function (DUF4939) [PF16297.8]				Hypothetical protein	F
Sage1_L_100_16	DNA_vOTU_8906	SAGEDEP_139163	1.04082								Hypothetical protein	F
Sage2_R_40_16	DNA_vOTU_8915	SAGEDEP_139461	4.73573	cysteine desulfurase / selenocysteine lyase [EC:2.8.1.7 4.4.1.16]	YP_009507569.1 aminotransferase [Heterosigma akashiwo virus 01]		Aminotransferase class-V [PF00266.22]			Cysteine desulfurase SufS		MK
Sage1_R_40_16	DNA_vOTU_8915	SAGEDEP_139455	1.08837				Protein of unknown function (DUF2877) [PF11392.11]				Hypothetical protein	F
Sage2_R_100_16	DNA_vOTU_8928	SAGEDEP_139752	1.14489								Hypothetical protein	F
Sage2_R_80_16	DNA_vOTU_8928	SAGEDEP_139752	1.50608								Hypothetical protein	F
Sage2_R_40_16	DNA_vOTU_8928	SAGEDEP_139753	1.60339								Hypothetical protein	F
Sage2_R_100_16	DNA_vOTU_8928	SAGEDEP_139754	3.14005								Hypothetical protein	F
Sage2_L_80_16	DNA_vOTU_8928	SAGEDEP_139755	1.31136								Hypothetical protein	F
Sage2_L_40_16	DNA_vOTU_8937	SAGEDEP_139813	1.87141								Hypothetical protein	F
Sage2_R_100_16	DNA_vOTU_8937	SAGEDEP_139813	1.12285								Hypothetical protein	F
Sage1_R_113_16	DNA_vOTU_8945	SAGEDEP_139880	4.22705								NA	F
Sage1_L_100_16	DNA_vOTU_8945	SAGEDEP_139882	1.37783								Hypothetical protein	F
Sage1_R_100_16	DNA_vOTU_8945	SAGEDEP_139882	1.72229								Hypothetical protein	F
Sage2_L_20_16	DNA_vOTU_8985	SAGEDEP_140614	1.57795	diacylglycerol kinase (ATP) [EC:2.7.1.107]			Diacylglycerol kinase catalytic domain [PF00781.27]; YegS C-terminal NAD kinase beta sandwich-like domain [PF19279.2]				Hypothetical protein	F
Sage2_L_40_16	DNA_vOTU_8985	SAGEDEP_140617	1.44769	4-hydroxybenzoate polyprenyltransferase [EC:2.5.1.39]			UbiA prenyltransferase family [PF01040.21]					M
Sage1_L_80_16	DNA_vOTU_9014	SAGEDEP_140908	1.06492								Hypothetical protein	F
Sage1_R_60_16	DNA_vOTU_902	SAGEDEP_015944	1.10277		YP_009612939.1 putative carbohydrate binding protein [Erwinia phage vB_EamM_RisingSun]						Hypothetical protein	F
Sage2_R_100_16	DNA_vOTU_9045	SAGEDEP_141377	1.28571								Hypothetical protein	F
Sage2_R_100_16	DNA_vOTU_9045	SAGEDEP_141378	1.31625								Hypothetical protein	F
Sage2_R_40_16	DNA_vOTU_9156	SAGEDEP_143388	1.14682		YP_009042806.1 terminase [Anabaena phage A-4L]				sp|P10310|TERL_BPT3 Terminase, large subunit; XhXr		terminase large subunit	V
Sage2_L_80_16	DNA_vOTU_9209	SAGEDEP_143961	1.72414								Hypothetical protein	F
Sage1_R_40_16	DNA_vOTU_9218	SAGEDEP_144039	1.34707								NA	F
Sage2_R_115_16	DNA_vOTU_9218	SAGEDEP_144039	1.73195								NA	F
Sage2_R_80_16	DNA_vOTU_9224	SAGEDEP_144106	1.20109								Hypothetical protein	F
Sage1_R_100_16	DNA_vOTU_924	SAGEDEP_016223	1.57721	LuxR family transcriptional regulator, maltose regulon positive regulatory protein			MalT-like TPR region [PF17874.4]; Bacterial regulatory proteins, luxR family [PF00196.22]			Serine/threonine-protein kinase PknK		F
Sage2_R_60_16	DNA_vOTU_9270	SAGEDEP_144985	1.13115								Hypothetical protein	F
Sage2_R_60_16	DNA_vOTU_9278	SAGEDEP_145027	3.11899	RNA-directed DNA polymerase [EC:2.7.7.49]			Type II intron maturase [PF01348.24]; Reverse transcriptase (RNA-dependent DNA polymerase) [PF00078.30]		REFSEQ reverse transcriptase; Xu		Group II intron-encoded protein LtrA	F
Sage2_L_80_16	DNA_vOTU_9281	SAGEDEP_145057	3.92062				GtrA-like protein [PF04138.17]				NA	F
Sage2_R_40_16	DNA_vOTU_9281	SAGEDEP_145059	1.44572	RNA-directed DNA polymerase [EC:2.7.7.49]			Type II intron maturase [PF01348.24]; Reverse transcriptase (RNA-dependent DNA polymerase) [PF00078.30]		REFSEQ reverse transcriptase; Xu		Group II intron-encoded protein LtrA	F
Sage1_L_40_16	DNA_vOTU_9294	SAGEDEP_145157	1.18306								Hypothetical protein	F
Sage1_R_40_16	DNA_vOTU_9294	SAGEDEP_145157	3.7182								Hypothetical protein	F
Sage2_L_20_16	DNA_vOTU_9363	SAGEDEP_146126	1.05746								Hypothetical protein	F
Sage2_R_20_16	DNA_vOTU_9363	SAGEDEP_146119	1.77351		YP_007010562.1 portal protein [Salinivibrio phage CW02]				sp|A0MZE1|PORTL_BPN4 Probable portal protein; XhXpXrXs		head-tail adaptor	VF
Sage2_L_40_16	DNA_vOTU_9390	SAGEDEP_146394	1.38702								NA	F
Sage2_L_80_16	DNA_vOTU_9397	SAGEDEP_146458	1.2661								NA	F
Sage2_L_80_16	DNA_vOTU_9397	SAGEDEP_146460	2.00249								NA	F
Sage1_L_113_16	DNA_vOTU_9418	SAGEDEP_146640	1.26154								Hypothetical protein
Sage1_L_113_16	DNA_vOTU_9428	SAGEDEP_146754	1.01257				Protein of unknown function (DUF1349) [PF07081.14]				Hypothetical protein	F
Sage1_R_40_16	DNA_vOTU_9442	SAGEDEP_146969	1.29733				Bifunctional DNA primase/polymerase, N-terminal [PF09250.14]		REFSEQ bifunctional DNA primase/polymerase; Xu		DNA primase	F
Sage2_L_100_16	DNA_vOTU_9456	SAGEDEP_147313	1.09242								Hypothetical protein	F
Sage2_L_80_16	DNA_vOTU_9514	SAGEDEP_147956	1.82302				Ty3 transposon capsid-like protein [PF19259.2]				Hypothetical protein	F
Sage1_R_60_16	DNA_vOTU_9542	SAGEDEP_148386	1.97238				Contractile injection system tube protein [PF19266.2]				Hypothetical protein	F
Sage2_L_100_16	DNA_vOTU_9556	SAGEDEP_148518	1.28985								Hypothetical protein	F
Sage2_L_80_16	DNA_vOTU_9556	SAGEDEP_148520	1.06144								Hypothetical protein	F
Sage1_L_113_16	DNA_vOTU_9585	SAGEDEP_148938	1.41935	ParB family transcriptional regulator, chromosome partitioning protein			ParB/Sulfiredoxin domain [PF02195.21]				NA	F
Sage1_L_100_16	DNA_vOTU_9585	SAGEDEP_148933	3.16496				AAA domain (dynein-related subfamily) [PF07728.17]				Hypothetical protein
Sage1_R_100_16	DNA_vOTU_9585	SAGEDEP_148933	1.15089				AAA domain (dynein-related subfamily) [PF07728.17]				Hypothetical protein
Sage1_R_60_16	DNA_vOTU_9611	SAGEDEP_149288	1.12849		YP_009323093.1 hypothetical protein BOW86_gp160 [Synechococcus phage S-CAM7]		Possible lysine decarboxylase [PF03641.17]; SLOG cluster4 family [PF18306.4]		sp|B9F166|LOGL2_ORYSJ Probable cytokinin riboside 5'-monophosphate phosphoribohydrolase LOGL2; Xu		DprA-like DNA recombination-mediator protein	F
Sage1_R_40_16	DNA_vOTU_9633	SAGEDEP_149497	2.59177								transposase	F
Sage2_L_60_16	DNA_vOTU_9657	SAGEDEP_149793	1.8831								Hypothetical protein	F
Sage2_L_115_16	DNA_vOTU_9672	SAGEDEP_149958	1.19743								Hypothetical protein	F
Sage2_R_100_16	DNA_vOTU_968	SAGEDEP_016661	1.0182		YP_007518343.1 DNA methylase [Vibrio phage VvAW1]		N-6 DNA Methylase [PF02384.19]; Type III restriction enzyme, res subunit [PF04851.18]; SNF2-related domain [PF00176.26]				NA	F
Sage2_L_100_16	DNA_vOTU_969	SAGEDEP_016664	1.00307	site-specific DNA recombinase			Resolvase, N terminal domain [PF00239.24]; Recombinase [PF07508.16]		sp|P03014|PINE_ECOLI Serine recombinase PinE; Xr		integrase	VF
Sage2_L_80_16	DNA_vOTU_969	SAGEDEP_016664	1.21585	site-specific DNA recombinase			Resolvase, N terminal domain [PF00239.24]; Recombinase [PF07508.16]		sp|P03014|PINE_ECOLI Serine recombinase PinE; Xr		integrase	VF
Sage1_L_100_16	DNA_vOTU_9702	SAGEDEP_150336	1.37313								Hypothetical protein	TF
Sage2_L_115_16	DNA_vOTU_9710	SAGEDEP_150478	1.22378				Transposase IS66 family [PF03050.17]		sp|P50360|Y4HP_SINFN Uncharacterized protein y4hP; Xh		transposase	TF
Sage2_L_60_16	DNA_vOTU_9731	SAGEDEP_150779	1.04831		YP_009507248.1 ORF B [Trichoplusia ni TED virus]		RNase H-like domain found in reverse transcriptase [PF17917.4]; RNase H-like domain found in reverse transcriptase [PF17919.4]; Retroviral aspartyl protease [PF08284.14]; Integrase core domain [PF00665.29]; Reverse transcriptase (RNA-dependent DNA polymerase) [PF00078.30]; gag-polyprotein putative aspartyl protease [PF13975.9]; Integrase zinc binding domain [PF17921.4]; Aspartyl protease [PF09668.13]		sp|Q02964|POL_CAMVE Enzymatic polyprotein; XhXr		NA	VF
Sage1_L_40_16	DNA_vOTU_975	SAGEDEP_016745	1.36162				LAGLIDADG endonuclease [PF00961.22]				Hypothetical protein	F
Sage1_L_60_16	DNA_vOTU_9770	SAGEDEP_151380	1.14686				Zinc-binding dehydrogenase [PF00107.29]; Glucose dehydrogenase C-terminus [PF16912.8]; Zinc-binding dehydrogenase [PF13602.9]				NA	TF
Sage2_L_80_16	DNA_vOTU_9784	SAGEDEP_151496	1.25075				Phage integrase family [PF00589.25]				integrase	F
Sage2_R_80_16	DNA_vOTU_9786	SAGEDEP_151516	2.15084				Anaphase-promoting complex subunit 4 WD40 domain [PF12894.10]				Hypothetical protein	F
Sage1_R_100_16	DNA_vOTU_9791	SAGEDEP_151568	1.57197								Hypothetical protein	F
Sage2_R_40_16	DNA_vOTU_9840	SAGEDEP_152270	1.10587								NA	TF
Sage1_L_80_16	DNA_vOTU_9849	SAGEDEP_152352	1.04224				Phage integrase family [PF00589.25]				integrase	F
Sage2_L_80_16	DNA_vOTU_9850	SAGEDEP_152370	2.57362	ATP-dependent DNA helicase DinG [EC:3.6.4.12]	YP_009302545.1 ATP-dependent helicase [Bacillus phage SP-15]		Helicase C-terminal domain [PF13307.9]			putative ATP-dependent DNA helicase YoaA	NA	F
Sage2_R_80_16	DNA_vOTU_9850	SAGEDEP_152370	2.12603	ATP-dependent DNA helicase DinG [EC:3.6.4.12]	YP_009302545.1 ATP-dependent helicase [Bacillus phage SP-15]		Helicase C-terminal domain [PF13307.9]			putative ATP-dependent DNA helicase YoaA	NA	F
Sage1_R_100_16	DNA_vOTU_9868	SAGEDEP_152566	1.37146		YP_009611800.1 NAD synthetase [Agrobacterium phage Atu_ph07]		NAD synthase [PF02540.20]; Carbon-nitrogen hydrolase [PF00795.25]; tRNA methyl transferase HUP domain [PF03054.19]		sp|B0S1S2|NADE_FINM2 NH(3)-dependent NAD(+) synthetase; Xh	Glutamine-dependent NAD(+) synthetase	NA	F
Sage2_R_40_16	DNA_vOTU_9888	SAGEDEP_152730	1.01448								Hypothetical protein	F
Sage1_R_100_16	DNA_vOTU_9900	SAGEDEP_152858	6.62553	site-specific DNA recombinase			Resolvase, N terminal domain [PF00239.24]		sp|P03014|PINE_ECOLI Serine recombinase PinE; Xr		integrase	VTF
Sage1_R_100_16	DNA_vOTU_9943	SAGEDEP_153263	1.25738				Transglycosylase SLT domain [PF01464.23]				NA	TF
Sage1_R_113_16	DNA_vOTU_9943	SAGEDEP_153263	3.14344				Transglycosylase SLT domain [PF01464.23]				NA	TF
Sage1_L_113_16	DNA_vOTU_9943	SAGEDEP_153264	2.01909	integrase/recombinase XerD	YP_009273614.1 putative integrase [Gordonia phage GMA5]		Phage integrase family [PF00589.25]; HMGL-like [PF00682.22]; Phage integrase, N-terminal SAM-like domain [PF02899.20]; Integrase [PF12835.10]; Phage integrase, N-terminal SAM-like domain [PF13495.9]		sp|P22877|INTR_SACER Integrase; XhXr		NA	VMKTF
Sage1_L_80_16	DNA_vOTU_9943	SAGEDEP_153264	2.718	integrase/recombinase XerD	YP_009273614.1 putative integrase [Gordonia phage GMA5]		Phage integrase family [PF00589.25]; HMGL-like [PF00682.22]; Phage integrase, N-terminal SAM-like domain [PF02899.20]; Integrase [PF12835.10]; Phage integrase, N-terminal SAM-like domain [PF13495.9]		sp|P22877|INTR_SACER Integrase; XhXr		NA	VMKTF
Sage1_R_100_16	DNA_vOTU_9943	SAGEDEP_153264	3.36514	integrase/recombinase XerD	YP_009273614.1 putative integrase [Gordonia phage GMA5]		Phage integrase family [PF00589.25]; HMGL-like [PF00682.22]; Phage integrase, N-terminal SAM-like domain [PF02899.20]; Integrase [PF12835.10]; Phage integrase, N-terminal SAM-like domain [PF13495.9]		sp|P22877|INTR_SACER Integrase; XhXr		NA	VMKTF
Sage2_L_80_16	DNA_vOTU_9946	SAGEDEP_153287	1.01038								Hypothetical protein	F
Sage2_L_60_16	DNA_vOTU_9956	SAGEDEP_153366	2.07831								NA	F
Sage2_L_40_16	DNA_vOTU_9956	SAGEDEP_153369	1.63994								Hypothetical protein	F
Sage2_L_60_16	DNA_vOTU_9973	SAGEDEP_153539	3.20423				Transposase DDE domain [PF13751.9]				NA	F
